# Force-mediated recruitment and reprogramming of healthy endothelial cells drive vascular lesion growth

**DOI:** 10.1101/2023.11.27.568780

**Authors:** Apeksha Shapeti, Jorge Barrasa-Fano, Abdel Rahman Abdel Fattah, Janne de Jong, José Antonio Sanz-Herrera, Mylène Pezet, Said Assou, Emilie de Vet, Seyed Ali Elahi, Adrian Ranga, Eva Faurobert, Hans Van Oosterwyck

## Abstract

Force-driven cellular interactions are known to play a critical role in cancer cell invasion, but have remained largely unexplored in the context of vascular abnormalities, partly due to a lack of suitable genetic and cellular models. One such vascular abnormality, cerebral cavernous malformation (CCM) is characterized by leaky, tumor-like vessels in the brain, where CCM mutant cells recruit wild-type cells from the surrounding endothelium to form mosaic lesions and promote lesion growth; however the mechanisms underlying this recruitment remain poorly understood. Here, we use 3D traction force microscopy in a in-vitro model of early angiogenic invasion to reveal that hyper-angiogenic CCM2-silenced endothelial cells enhance angiogenic invasion of neighboring wild-type cells through force and extracellular matrix-guided mechanisms. We show that mechanically hyperactive CCM2-silenced tips guide wild-type cells by exerting and transmitting pulling forces and by leaving degraded paths in the matrix as cues promoting invasion in a ROCKs-dependent manner. This transmission of forces is associated with a reinforcement of β1 integrin-dependent adhesive sites and actin cytoskeleton in the wild-type followers. We also show that during this process wild-type cells are reprogrammed into stalk cells through activation of matrisome and DNA replication programs, eventually leading to cell proliferation. These observations unveil a novel vascular lesion growth mechanism where CCM2 mutants hijack the function of wild-type cells to fuel CCM lesion growth. By integrating biophysical computational methodologies to quantify cellular forces with advanced molecular techniques, we provide new insights in the etiology of vascular malformations, and open up avenues to study the role of cell mechanics in tissue heterogeneity and disease progression.

## Supplementary File 1 for "Force-mediated recruitment and reprogramming of healthy endothelial cells drive vascular lesion growth"

### Sheet: Top marker genes per cluster
	p_val	avg_log2FC	pct.1	pct.2	p_val_adj	cluster	gene
TGFBI	2.12569e-105	0.913287	0.936	0.421	4.15169e-101	Vasculature remodeling	TGFBI
ABHD17C	7.08478e-99	0.712868	0.938	0.458	1.38373e-94	Vasculature remodeling	ABHD17C
CCL14	2.89817e-95	0.87854	0.787	0.244	5.66042e-91	Vasculature remodeling	CCL14
SIRPA	5.29456e-90	0.576984	0.955	0.571	1.03408e-85	Vasculature remodeling	SIRPA
SNHG8	1.64928e-85	0.501568	0.944	0.5	3.2212e-81	Vasculature remodeling	SNHG8
PTPRD	1.27923e-83	0.659067	0.856	0.34	2.49846e-79	Vasculature remodeling	PTPRD
TLL1	2.16991e-76	0.355319	0.906	0.38	4.23806e-72	Vasculature remodeling	TLL1
CEMIP	4.69926e-76	0.808148	0.614	0.14	9.17813e-72	Vasculature remodeling	CEMIP
CCM2	1.72389e-75	0.263511	0.861	0.379	3.36694e-71	Vasculature remodeling	CCM2
RGS2	2.88419e-75	0.771406	0.755	0.288	5.63311e-71	Vasculature remodeling	RGS2
PDE2A	4.68044e-75	0.378339	0.912	0.449	9.14136e-71	Vasculature remodeling	PDE2A
COX7A1	5.85661e-75	0.399994	0.888	0.441	1.14385e-70	Vasculature remodeling	COX7A1
DSEL	2.17207e-72	0.995017	0.985	0.608	4.24228e-68	Vasculature remodeling	DSEL
SNHG19	1.44214e-71	0.444961	0.891	0.45	2.81664e-67	Vasculature remodeling	SNHG19
NAT14	5.12095e-71	0.220652	0.841	0.371	1.00017e-66	Vasculature remodeling	NAT14
ACE	5.3268e-71	0.475418	0.824	0.36	1.04038e-66	Vasculature remodeling	ACE
GMPR2	5.98109e-71	0.245577	0.848	0.394	1.16817e-66	Vasculature remodeling	GMPR2
SWI5	1.55859e-70	0.272036	0.936	0.53	3.04408e-66	Vasculature remodeling	SWI5
EPAS1	3.91484e-70	0.695787	0.996	0.86	7.64608e-66	Vasculature remodeling	EPAS1
ASRGL1	4.7153e-70	0.525656	0.908	0.521	9.20946e-66	Vasculature remodeling	ASRGL1
DDOST	1.19464e-69	0.359341	0.966	0.589	2.33325e-65	Vasculature remodeling	DDOST
MTCL1	1.25882e-69	0.402295	0.964	0.586	2.4586e-65	Vasculature remodeling	MTCL1
LRP6	1.55908e-68	0.588367	0.936	0.577	3.04503e-64	Vasculature remodeling	LRP6
TP53TG1	4.20785e-68	0.381261	0.938	0.537	8.21835e-64	Vasculature remodeling	TP53TG1
ARSD	5.53143e-68	0.318852	0.914	0.499	1.08034e-63	Vasculature remodeling	ARSD
ADA	6.43411e-68	0.48395	0.944	0.573	1.25665e-63	Vasculature remodeling	ADA
CLDN7	1.60471e-67	0.270477	0.845	0.376	3.13415e-63	Vasculature remodeling	CLDN7
MEF2C	3.01145e-67	0.679851	0.974	0.691	5.88166e-63	Vasculature remodeling	MEF2C
SUMF2	7.97576e-67	0.312577	0.981	0.634	1.55775e-62	Vasculature remodeling	SUMF2
UBE2E1	5.11572e-65	0.35071	0.955	0.584	9.99152e-61	Vasculature remodeling	UBE2E1
PAQR8	1.40162e-63	0.261973	0.792	0.337	2.73751e-59	Vasculature remodeling	PAQR8
CHST7	8.508e-62	0.176466	0.82	0.369	1.6617e-57	Vasculature remodeling	CHST7
GALNT2	8.93073e-62	0.432903	0.959	0.621	1.74426e-57	Vasculature remodeling	GALNT2
LTBP3	1.41903e-61	0.334732	0.948	0.528	2.7715e-57	Vasculature remodeling	LTBP3
SUCO	4.90897e-61	0.320044	0.901	0.504	9.5877e-57	Vasculature remodeling	SUCO
DDT	4.02828e-60	0.365579	0.966	0.591	7.86763e-56	Vasculature remodeling	DDT
RNF146	4.52645e-60	0.374557	0.938	0.577	8.84061e-56	Vasculature remodeling	RNF146
LAMA3	4.76015e-60	0.237834	0.59	0.177	9.29705e-56	Vasculature remodeling	LAMA3
CHST15	2.62216e-59	0.39503	0.908	0.489	5.12134e-55	Vasculature remodeling	CHST15
SLC1A5	4.04635e-59	0.268708	0.891	0.476	7.90293e-55	Vasculature remodeling	SLC1A5
TRIM8	2.21311e-57	0.45607	0.97	0.668	4.32242e-53	Vasculature remodeling	TRIM8
ALDH7A1	2.8956e-57	0.310076	0.919	0.564	5.65539e-53	Vasculature remodeling	ALDH7A1
RPL12	4.55448e-57	0.528316	1	0.921	8.89535e-53	Vasculature remodeling	RPL12
TRUB2	5.77696e-57	0.237115	0.869	0.469	1.1283e-52	Vasculature remodeling	TRUB2
MPP1	2.00434e-56	0.211361	0.863	0.457	3.91468e-52	Vasculature remodeling	MPP1
MIDN	3.58387e-56	0.399394	0.963	0.597	6.99966e-52	Vasculature remodeling	MIDN
NR2F1	7.45593e-56	0.491335	0.854	0.457	1.45622e-51	Vasculature remodeling	NR2F1
RPL41	9.48213e-56	0.523711	0.998	0.964	1.85195e-51	Vasculature remodeling	RPL41
CARD16	9.54973e-56	0.459021	0.94	0.589	1.86516e-51	Vasculature remodeling	CARD16
JAGN1	1.03542e-55	0.264316	0.929	0.564	2.02228e-51	Vasculature remodeling	JAGN1
CCNDBP1	1.39321e-55	0.201092	0.875	0.489	2.72107e-51	Vasculature remodeling	CCNDBP1
EDEM2	1.8088e-55	0.184707	0.931	0.554	3.53276e-51	Vasculature remodeling	EDEM2
LAPTM4A	2.08112e-55	0.362039	0.993	0.702	4.06463e-51	Vasculature remodeling	LAPTM4A
ANGPT2	2.20293e-55	0.44706	0.85	0.446	4.30254e-51	Vasculature remodeling	ANGPT2
TRIM44	2.29923e-55	0.347274	0.948	0.542	4.49063e-51	Vasculature remodeling	TRIM44
CRIM1-DT	2.87313e-55	0.161276	0.717	0.316	5.61152e-51	Vasculature remodeling	CRIM1-DT
RAB32	4.92335e-55	0.539144	0.978	0.648	9.6158e-51	Vasculature remodeling	RAB32
ADI1	5.68623e-55	0.303045	0.936	0.548	1.11058e-50	Vasculature remodeling	ADI1
AC110597.1	9.23797e-55	0.207869	0.654	0.212	1.80427e-50	Vasculature remodeling	AC110597.1
CCDC25	1.75276e-54	0.241524	0.961	0.664	3.42332e-50	Vasculature remodeling	CCDC25
ANKRD50	2.73905e-54	0.435787	0.936	0.6	5.34964e-50	Vasculature remodeling	ANKRD50
CERK	2.80743e-54	0.230894	0.904	0.542	5.4832e-50	Vasculature remodeling	CERK
DYNC2H1	1.19837e-53	0.209893	0.82	0.406	2.34054e-49	Vasculature remodeling	DYNC2H1
PROCR	1.65337e-53	0.565227	0.998	0.841	3.2292e-49	Vasculature remodeling	PROCR
FERMT3	3.58839e-53	0.30818	0.931	0.533	7.00849e-49	Vasculature remodeling	FERMT3
RBMS2	4.03765e-53	0.295556	0.974	0.652	7.88592e-49	Vasculature remodeling	RBMS2
GATA3	4.07562e-53	0.361195	0.852	0.477	7.96008e-49	Vasculature remodeling	GATA3
CAMLG	7.55068e-53	0.344646	0.985	0.678	1.47472e-48	Vasculature remodeling	CAMLG
ADSL	8.87071e-53	0.223154	0.919	0.518	1.73254e-48	Vasculature remodeling	ADSL
PACSIN2	9.66907e-53	0.16132	0.88	0.476	1.88847e-48	Vasculature remodeling	PACSIN2
SNHG6	1.91257e-52	0.321842	0.978	0.639	3.73543e-48	Vasculature remodeling	SNHG6
KIF3C	2.19196e-52	0.213938	0.833	0.434	4.28113e-48	Vasculature remodeling	KIF3C
ARHGEF17	1.79894e-51	0.323763	0.816	0.413	3.51352e-47	Vasculature remodeling	ARHGEF17
TMA16	2.57457e-51	0.286834	0.826	0.44	5.02839e-47	Vasculature remodeling	TMA16
UBE2E3	2.58509e-51	0.260163	0.968	0.659	5.04894e-47	Vasculature remodeling	UBE2E3
NPTX1	2.81589e-51	0.649383	0.434	0.094	5.49971e-47	Vasculature remodeling	NPTX1
TMEM14C	3.148e-51	0.238417	0.953	0.607	6.14836e-47	Vasculature remodeling	TMEM14C
PCDH9	5.03126e-51	0.634235	0.861	0.421	9.82654e-47	Vasculature remodeling	PCDH9
COBLL1	6.09037e-51	0.285686	0.815	0.409	1.18951e-46	Vasculature remodeling	COBLL1
NLGN1	1.86356e-50	0.301354	0.678	0.292	3.63973e-46	Vasculature remodeling	NLGN1
KRT8	2.57218e-50	0.242265	0.949	0.583	5.02373e-46	Vasculature remodeling	KRT8
TEAD2	2.78305e-50	0.186085	0.828	0.406	5.43558e-46	Vasculature remodeling	TEAD2
PTCH1	2.9207e-50	0.181121	0.699	0.282	5.70441e-46	Vasculature remodeling	PTCH1
TNFRSF21	5.92279e-50	0.217754	0.79	0.41	1.15678e-45	Vasculature remodeling	TNFRSF21
MT2A	7.46954e-50	1.23281	0.985	0.754	1.45888e-45	Vasculature remodeling	MT2A
HTRA1	9.57419e-50	0.430425	0.987	0.74	1.86994e-45	Vasculature remodeling	HTRA1
TMEM59	1.42404e-49	0.32184	0.991	0.664	2.78129e-45	Vasculature remodeling	TMEM59
ARHGAP6	3.35063e-49	0.240801	0.573	0.201	6.54412e-45	Vasculature remodeling	ARHGAP6
ALDH6A1	6.23346e-49	0.23766	0.639	0.263	1.21746e-44	Vasculature remodeling	ALDH6A1
RSPO3	7.83475e-49	0.435422	0.56	0.18	1.53021e-44	Vasculature remodeling	RSPO3
EFNA1	2.69778e-48	0.264049	0.891	0.487	5.26903e-44	Vasculature remodeling	EFNA1
SERINC2	2.96549e-48	0.199283	0.76	0.393	5.79191e-44	Vasculature remodeling	SERINC2
FBXW11	3.66268e-48	0.268788	0.918	0.543	7.15358e-44	Vasculature remodeling	FBXW11
TMEM134	4.16993e-48	0.155354	0.863	0.493	8.14429e-44	Vasculature remodeling	TMEM134
STUB1	4.39272e-48	0.16157	0.951	0.574	8.57941e-44	Vasculature remodeling	STUB1
ITGA11	9.63343e-48	0.302209	0.655	0.264	1.88151e-43	Vasculature remodeling	ITGA11
NOTCH4	9.70111e-48	0.24639	0.824	0.418	1.89472e-43	Vasculature remodeling	NOTCH4
CNTNAP3B	1.12859e-47	0.385406	0.843	0.472	2.20425e-43	Vasculature remodeling	CNTNAP3B
GAS5	1.64693e-47	0.326862	0.987	0.7	3.21662e-43	Vasculature remodeling	GAS5
ECH1	1.89172e-47	0.176855	0.861	0.498	3.69472e-43	Vasculature remodeling	ECH1
RPS6	2.49502e-47	0.42094	0.998	0.924	4.87302e-43	Vasculature remodeling	RPS6
RPL39	2.50064e-47	0.445293	0.998	0.932	4.884e-43	Vasculature remodeling	RPL39
TMEM14B	5.06844e-47	0.233966	0.899	0.526	9.89917e-43	Vasculature remodeling	TMEM14B
MERTK	5.2608e-47	0.173736	0.747	0.357	1.02749e-42	Vasculature remodeling	MERTK
HTATIP2	5.88008e-47	0.200046	0.957	0.61	1.14844e-42	Vasculature remodeling	HTATIP2
PDGFC	6.92745e-47	0.17201	0.687	0.281	1.353e-42	Vasculature remodeling	PDGFC
ECHDC2	7.27322e-47	0.152009	0.685	0.299	1.42053e-42	Vasculature remodeling	ECHDC2
CDK2AP2	7.57301e-47	0.17862	0.822	0.433	1.47908e-42	Vasculature remodeling	CDK2AP2
LINC01116	8.18274e-47	0.204737	0.841	0.454	1.59817e-42	Vasculature remodeling	LINC01116
HOXA7	1.17612e-46	0.165347	0.811	0.42	2.29708e-42	Vasculature remodeling	HOXA7
TXNDC5	1.19087e-46	0.536032	0.993	0.723	2.32588e-42	Vasculature remodeling	TXNDC5
ATRAID	1.29372e-46	0.208223	0.944	0.582	2.52676e-42	Vasculature remodeling	ATRAID
ADM	1.90226e-46	0.451845	0.77	0.407	3.7153e-42	Vasculature remodeling	ADM
PLOD1	2.18345e-46	0.206245	0.927	0.534	4.2645e-42	Vasculature remodeling	PLOD1
CASP4	2.18422e-46	0.366336	0.976	0.691	4.26599e-42	Vasculature remodeling	CASP4
CYP1A1	2.36973e-46	0.986636	0.908	0.562	4.62832e-42	Vasculature remodeling	CYP1A1
SLC25A17	4.97666e-46	0.293385	0.644	0.283	9.71991e-42	Vasculature remodeling	SLC25A17
FAM207A	8.82824e-46	0.203632	0.85	0.469	1.72424e-41	Vasculature remodeling	FAM207A
RPL37A	1.35702e-45	0.372218	1	0.968	2.6504e-41	Vasculature remodeling	RPL37A
BCAR1	2.14367e-45	0.333321	0.97	0.623	4.1868e-41	Vasculature remodeling	BCAR1
SLC27A4	6.75323e-45	0.196523	0.852	0.459	1.31897e-40	Vasculature remodeling	SLC27A4
DPYSL3	8.14002e-45	0.371015	0.972	0.708	1.58983e-40	Vasculature remodeling	DPYSL3
TERF2IP	9.75915e-45	0.176895	0.936	0.576	1.90606e-40	Vasculature remodeling	TERF2IP
H1F0	1.05906e-44	0.252543	0.856	0.476	2.06846e-40	Vasculature remodeling	H1F0
DMAC1	1.0799e-44	0.232916	0.903	0.52	2.10915e-40	Vasculature remodeling	DMAC1
FLOT1	1.24126e-44	0.169611	0.886	0.491	2.4243e-40	Vasculature remodeling	FLOT1
CYB561	1.30817e-44	0.167987	0.792	0.409	2.55499e-40	Vasculature remodeling	CYB561
ERP29	1.65673e-44	0.291416	0.987	0.663	3.23576e-40	Vasculature remodeling	ERP29
CMTM3	2.12532e-44	0.247942	0.946	0.568	4.15096e-40	Vasculature remodeling	CMTM3
SLC44A1	2.25113e-44	0.378795	0.978	0.687	4.39669e-40	Vasculature remodeling	SLC44A1
LYL1	2.6588e-44	0.25603	0.978	0.679	5.1929e-40	Vasculature remodeling	LYL1
MYO1D	2.77898e-44	0.166862	0.933	0.576	5.42763e-40	Vasculature remodeling	MYO1D
CLTB	3.37578e-44	0.185173	0.964	0.65	6.59323e-40	Vasculature remodeling	CLTB
MGST1	3.50814e-44	0.506971	0.998	0.831	6.85176e-40	Vasculature remodeling	MGST1
SNHG5	3.69226e-44	0.510741	0.994	0.793	7.21135e-40	Vasculature remodeling	SNHG5
HOXA5	4.40737e-44	0.186559	0.73	0.358	8.60804e-40	Vasculature remodeling	HOXA5
RTF1	5.44013e-44	0.154759	0.968	0.619	1.06251e-39	Vasculature remodeling	RTF1
RPS27	7.81137e-44	0.380525	1	0.961	1.52564e-39	Vasculature remodeling	RPS27
NFKBIL1	1.75064e-43	0.182365	0.719	0.348	3.41917e-39	Vasculature remodeling	NFKBIL1
TMEM35B	1.80508e-43	0.209831	0.809	0.437	3.5255e-39	Vasculature remodeling	TMEM35B
HACD2	2.52201e-43	0.336343	0.753	0.378	4.92574e-39	Vasculature remodeling	HACD2
IMPDH2	2.64899e-43	0.233261	0.925	0.553	5.17374e-39	Vasculature remodeling	IMPDH2
DLC1	3.28611e-43	0.210494	0.899	0.544	6.41811e-39	Vasculature remodeling	DLC1
FAM3C	5.51572e-43	0.163049	0.921	0.507	1.07727e-38	Vasculature remodeling	FAM3C
MRC2	1.12798e-42	0.184287	0.801	0.417	2.20307e-38	Vasculature remodeling	MRC2
TINAGL1	1.59562e-42	0.355885	0.966	0.643	3.1164e-38	Vasculature remodeling	TINAGL1
RPS8	1.80324e-42	0.568034	0.996	0.911	3.5219e-38	Vasculature remodeling	RPS8
TMEM258	2.30539e-42	0.302223	0.983	0.697	4.50266e-38	Vasculature remodeling	TMEM258
HOXA10	2.44116e-42	0.240346	0.8	0.451	4.76784e-38	Vasculature remodeling	HOXA10
YIPF5	3.1414e-42	0.246634	0.968	0.629	6.13546e-38	Vasculature remodeling	YIPF5
DPM3	5.78197e-42	0.167198	0.876	0.516	1.12928e-37	Vasculature remodeling	DPM3
VEGFC	8.1241e-42	0.159301	0.751	0.362	1.58672e-37	Vasculature remodeling	VEGFC
MPC2	8.98628e-42	0.180538	0.91	0.551	1.75511e-37	Vasculature remodeling	MPC2
UGCG	9.09192e-42	0.212618	0.871	0.498	1.77574e-37	Vasculature remodeling	UGCG
MYLIP	1.13588e-41	0.266632	0.811	0.442	2.21848e-37	Vasculature remodeling	MYLIP
IL1RL1	1.45284e-41	0.827048	0.865	0.547	2.83755e-37	Vasculature remodeling	IL1RL1
DOCK9	1.58143e-41	0.2965	0.981	0.679	3.08868e-37	Vasculature remodeling	DOCK9
MRPL16	1.84964e-41	0.163746	0.863	0.496	3.61253e-37	Vasculature remodeling	MRPL16
ENC1	2.08699e-41	0.238797	0.667	0.293	4.07609e-37	Vasculature remodeling	ENC1
ARHGAP10	2.43041e-41	0.190238	0.858	0.482	4.74683e-37	Vasculature remodeling	ARHGAP10
RPL3	3.02928e-41	0.347395	1	0.954	5.91649e-37	Vasculature remodeling	RPL3
RPS29	3.9647e-41	0.461227	0.998	0.929	7.74345e-37	Vasculature remodeling	RPS29
SLCO2A1	4.17374e-41	0.206642	0.757	0.371	8.15173e-37	Vasculature remodeling	SLCO2A1
ANKH	4.31615e-41	0.154321	0.845	0.461	8.42987e-37	Vasculature remodeling	ANKH
MSRB2	4.32487e-41	0.175389	0.856	0.473	8.44691e-37	Vasculature remodeling	MSRB2
ZNF22	1.03199e-40	0.19868	0.891	0.51	2.01558e-36	Vasculature remodeling	ZNF22
FDX1	1.04902e-40	0.150707	0.914	0.556	2.04884e-36	Vasculature remodeling	FDX1
INSYN2B	1.22353e-40	0.151642	0.524	0.186	2.38968e-36	Vasculature remodeling	INSYN2B
CFDP1	1.46501e-40	0.266719	0.976	0.668	2.8613e-36	Vasculature remodeling	CFDP1
AMIGO2	2.08322e-40	0.181859	0.841	0.449	4.06874e-36	Vasculature remodeling	AMIGO2
RPL28	1.34918e-39	0.369091	1	0.936	2.63509e-35	Vasculature remodeling	RPL28
EGLN1	1.55125e-39	0.158294	0.91	0.567	3.02974e-35	Vasculature remodeling	EGLN1
MANSC1	2.83272e-39	0.225534	0.949	0.588	5.53259e-35	Vasculature remodeling	MANSC1
GNG5	2.89843e-39	0.289923	0.972	0.631	5.66092e-35	Vasculature remodeling	GNG5
MRPS24	3.51366e-39	0.179071	0.961	0.6	6.86252e-35	Vasculature remodeling	MRPS24
COL8A1	4.40669e-39	0.559021	0.964	0.661	8.60671e-35	Vasculature remodeling	COL8A1
THSD7A	4.45426e-39	0.271687	0.781	0.403	8.69962e-35	Vasculature remodeling	THSD7A
INTU	6.49757e-39	0.202768	0.599	0.253	1.26904e-34	Vasculature remodeling	INTU
PKN1	6.84292e-39	0.204378	0.979	0.652	1.33649e-34	Vasculature remodeling	PKN1
ANO6	1.04001e-38	0.193177	0.968	0.634	2.03124e-34	Vasculature remodeling	ANO6
CLPP	1.81158e-38	0.154669	0.906	0.553	3.53819e-34	Vasculature remodeling	CLPP
TCF7L2	2.26642e-38	0.224619	0.901	0.542	4.42654e-34	Vasculature remodeling	TCF7L2
ALDH2	2.33874e-38	0.381943	0.961	0.676	4.5678e-34	Vasculature remodeling	ALDH2
TNFRSF11B	3.2621e-38	0.242971	0.554	0.196	6.37121e-34	Vasculature remodeling	TNFRSF11B
ZFAS1	6.95366e-38	0.309508	0.996	0.756	1.35812e-33	Vasculature remodeling	ZFAS1
RPL21	7.73426e-38	0.403156	1	0.91	1.51058e-33	Vasculature remodeling	RPL21
RPS28	9.71153e-38	0.34266	0.998	0.961	1.89676e-33	Vasculature remodeling	RPS28
ETFA	1.36454e-37	0.158651	0.891	0.532	2.66508e-33	Vasculature remodeling	ETFA
ERLEC1	1.73487e-37	0.158678	0.929	0.583	3.38838e-33	Vasculature remodeling	ERLEC1
LAMA5	1.74014e-37	0.289787	0.968	0.652	3.39867e-33	Vasculature remodeling	LAMA5
RPS2	2.27624e-37	0.385575	1	0.98	4.44572e-33	Vasculature remodeling	RPS2
NBAS	2.73416e-37	0.186005	0.833	0.482	5.34008e-33	Vasculature remodeling	NBAS
RPL37	3.41031e-37	0.33058	0.998	0.96	6.66068e-33	Vasculature remodeling	RPL37
PALD1	6.39415e-37	0.200688	0.676	0.328	1.24884e-32	Vasculature remodeling	PALD1
HOTAIRM1	6.88256e-37	0.180091	0.826	0.461	1.34423e-32	Vasculature remodeling	HOTAIRM1
HGF	8.84962e-37	0.282928	0.637	0.271	1.72842e-32	Vasculature remodeling	HGF
PLIN2	1.16759e-36	0.207077	0.955	0.62	2.28042e-32	Vasculature remodeling	PLIN2
RPS18	1.55981e-36	0.346501	1	0.977	3.04647e-32	Vasculature remodeling	RPS18
POLR1D	1.6761e-36	0.159319	0.963	0.638	3.27359e-32	Vasculature remodeling	POLR1D
AP1S2	2.8261e-36	0.152134	0.891	0.551	5.51965e-32	Vasculature remodeling	AP1S2
CTBP2	4.04699e-36	0.301361	0.968	0.694	7.90418e-32	Vasculature remodeling	CTBP2
NUDT3	4.20307e-36	0.199481	0.912	0.548	8.20901e-32	Vasculature remodeling	NUDT3
MYL12B	6.65783e-36	0.31909	0.998	0.774	1.30034e-31	Vasculature remodeling	MYL12B
MIR99AHG	7.6206e-36	0.416935	0.856	0.558	1.48838e-31	Vasculature remodeling	MIR99AHG
CAMTA1	1.76549e-35	0.257114	0.942	0.613	3.44819e-31	Vasculature remodeling	CAMTA1
RPS4X	1.83137e-35	0.348671	0.998	0.936	3.57684e-31	Vasculature remodeling	RPS4X
RPL11	2.08736e-35	0.333568	1	0.933	4.07683e-31	Vasculature remodeling	RPL11
STAT1	2.26063e-35	0.167857	0.927	0.612	4.41524e-31	Vasculature remodeling	STAT1
CNPY2	2.71788e-35	0.22776	0.963	0.618	5.30828e-31	Vasculature remodeling	CNPY2
HIPK2	4.59824e-35	0.247217	0.972	0.693	8.98083e-31	Vasculature remodeling	HIPK2
TTC17	4.78968e-35	0.331728	0.899	0.564	9.35472e-31	Vasculature remodeling	TTC17
CIRBP	5.89988e-35	0.15828	0.976	0.681	1.15231e-30	Vasculature remodeling	CIRBP
FCGRT	6.02171e-35	0.215129	0.979	0.663	1.1761e-30	Vasculature remodeling	FCGRT
RPL17	6.99573e-35	0.350501	1	0.944	1.36634e-30	Vasculature remodeling	RPL17
RPS11	7.19164e-35	0.300962	1	0.932	1.4046e-30	Vasculature remodeling	RPS11
LINC00607	7.34799e-35	0.235302	0.873	0.526	1.43514e-30	Vasculature remodeling	LINC00607
ABLIM1	1.03164e-34	0.251657	0.94	0.597	2.0149e-30	Vasculature remodeling	ABLIM1
MAN2A1	1.23396e-34	0.335383	0.931	0.586	2.41005e-30	Vasculature remodeling	MAN2A1
RPL36A	1.31095e-34	0.391849	0.996	0.872	2.56042e-30	Vasculature remodeling	RPL36A
HOOK2	1.43115e-34	0.156	0.618	0.287	2.79519e-30	Vasculature remodeling	HOOK2
VAMP5	1.68236e-34	0.37579	0.989	0.736	3.28582e-30	Vasculature remodeling	VAMP5
RASAL2	2.94221e-34	0.164797	0.882	0.514	5.74644e-30	Vasculature remodeling	RASAL2
NFIC	3.09904e-34	0.214324	0.972	0.646	6.05273e-30	Vasculature remodeling	NFIC
EEF1E1	3.2195e-34	0.150713	0.818	0.474	6.288e-30	Vasculature remodeling	EEF1E1
SIPA1L2	3.42359e-34	0.154172	0.755	0.413	6.68661e-30	Vasculature remodeling	SIPA1L2
NES	4.51249e-34	0.191008	0.848	0.461	8.81335e-30	Vasculature remodeling	NES
SPTLC1	6.16895e-34	0.171689	0.886	0.516	1.20486e-29	Vasculature remodeling	SPTLC1
TRIM56	6.17916e-34	0.183096	0.933	0.568	1.20685e-29	Vasculature remodeling	TRIM56
CLCN5	6.57915e-34	0.253201	0.622	0.31	1.28497e-29	Vasculature remodeling	CLCN5
CYB5R3	8.34274e-34	0.233442	0.979	0.68	1.62942e-29	Vasculature remodeling	CYB5R3
PDLIM3	8.68782e-34	0.170035	0.674	0.342	1.69682e-29	Vasculature remodeling	PDLIM3
IL18R1	9.31787e-34	0.232176	0.833	0.483	1.81987e-29	Vasculature remodeling	IL18R1
CREB3L2	1.56273e-33	0.176361	0.91	0.542	3.05217e-29	Vasculature remodeling	CREB3L2
PIK3R1	1.73694e-33	0.318116	0.948	0.631	3.39243e-29	Vasculature remodeling	PIK3R1
BASP1	2.11397e-33	0.210561	0.871	0.523	4.12879e-29	Vasculature remodeling	BASP1
CHMP2B	2.15722e-33	0.169633	0.908	0.6	4.21326e-29	Vasculature remodeling	CHMP2B
GNB1	2.19878e-33	0.23165	0.987	0.69	4.29444e-29	Vasculature remodeling	GNB1
DANCR	2.34979e-33	0.161386	0.854	0.483	4.58938e-29	Vasculature remodeling	DANCR
PDE3A	2.67601e-33	0.181351	0.833	0.47	5.22651e-29	Vasculature remodeling	PDE3A
NSA2	3.39179e-33	0.228644	0.957	0.626	6.6245e-29	Vasculature remodeling	NSA2
SEMA3A	4.50732e-33	0.341348	0.547	0.233	8.80324e-29	Vasculature remodeling	SEMA3A
ST6GALNAC3	6.98688e-33	0.187876	0.876	0.56	1.36461e-28	Vasculature remodeling	ST6GALNAC3
ITGB1	8.68554e-33	0.377966	0.998	0.85	1.69637e-28	Vasculature remodeling	ITGB1
MAP3K7	1.22247e-32	0.158602	0.768	0.43	2.3876e-28	Vasculature remodeling	MAP3K7
RPS21	1.59972e-32	0.271734	0.998	0.939	3.12442e-28	Vasculature remodeling	RPS21
RPLP1	2.18573e-32	0.28244	0.998	0.981	4.26895e-28	Vasculature remodeling	RPLP1
RPS15A	2.20445e-32	0.337883	0.998	0.919	4.30551e-28	Vasculature remodeling	RPS15A
PHACTR2	2.35489e-32	0.365793	0.978	0.717	4.59933e-28	Vasculature remodeling	PHACTR2
LTBP1	2.78335e-32	0.360098	0.981	0.7	5.43615e-28	Vasculature remodeling	LTBP1
SEPTIN11	1.24933e-31	0.305666	0.987	0.722	2.44007e-27	Vasculature remodeling	SEPTIN11
CRIM1	1.55396e-31	0.38313	0.981	0.692	3.03504e-27	Vasculature remodeling	CRIM1
UQCRB	1.59097e-31	0.304549	0.993	0.801	3.10733e-27	Vasculature remodeling	UQCRB
EMC10	1.61756e-31	0.165296	0.951	0.604	3.15926e-27	Vasculature remodeling	EMC10
EIF3E	1.70971e-31	0.220567	0.993	0.748	3.33923e-27	Vasculature remodeling	EIF3E
RPL26	2.1961e-31	0.326938	0.998	0.939	4.28921e-27	Vasculature remodeling	RPL26
EEF1A1	2.94239e-31	0.26478	1	0.996	5.74678e-27	Vasculature remodeling	EEF1A1
RPL36	4.98944e-31	0.314458	0.998	0.936	9.74488e-27	Vasculature remodeling	RPL36
APEX1	5.30816e-31	0.15204	0.951	0.617	1.03674e-26	Vasculature remodeling	APEX1
SMARCA2	5.56831e-31	0.160697	0.929	0.584	1.08755e-26	Vasculature remodeling	SMARCA2
ANAPC1	5.81886e-31	0.899587	0.751	0.467	1.13648e-26	Vasculature remodeling	ANAPC1
AHI1	6.15262e-31	0.21626	0.785	0.451	1.20167e-26	Vasculature remodeling	AHI1
COX17	7.59676e-31	0.154102	0.938	0.593	1.48372e-26	Vasculature remodeling	COX17
CDH13	1.15516e-30	0.15533	0.897	0.543	2.25615e-26	Vasculature remodeling	CDH13
ZC3H13	1.17871e-30	0.19571	0.933	0.592	2.30214e-26	Vasculature remodeling	ZC3H13
ASPH	1.30792e-30	0.26654	0.978	0.684	2.55449e-26	Vasculature remodeling	ASPH
GABPB1-AS1	1.31032e-30	0.190865	0.762	0.419	2.55919e-26	Vasculature remodeling	GABPB1-AS1
EIF3K	1.35526e-30	0.218521	0.985	0.688	2.64697e-26	Vasculature remodeling	EIF3K
RORA	1.60543e-30	0.314789	0.953	0.632	3.13557e-26	Vasculature remodeling	RORA
RC3H2	1.62966e-30	0.159302	0.953	0.607	3.1829e-26	Vasculature remodeling	RC3H2
LEPROT	1.70024e-30	0.215591	0.976	0.651	3.32073e-26	Vasculature remodeling	LEPROT
MS4A6A	1.96598e-30	0.280328	0.459	0.181	3.83976e-26	Vasculature remodeling	MS4A6A
PRDX2	4.63932e-30	0.182996	0.985	0.682	9.06105e-26	Vasculature remodeling	PRDX2
API5	4.8984e-30	0.216157	0.841	0.508	9.56707e-26	Vasculature remodeling	API5
MIR503HG	5.58879e-30	0.273634	0.747	0.406	1.09155e-25	Vasculature remodeling	MIR503HG
APLP2	5.81314e-30	0.320779	0.993	0.804	1.13536e-25	Vasculature remodeling	APLP2
MEIS2	8.41713e-30	0.167306	0.942	0.622	1.64395e-25	Vasculature remodeling	MEIS2
PHIP	8.9572e-30	0.209767	0.974	0.658	1.74943e-25	Vasculature remodeling	PHIP
EFEMP1	9.54209e-30	0.382419	0.934	0.63	1.86367e-25	Vasculature remodeling	EFEMP1
HOXA9	2.38107e-29	0.167659	0.884	0.551	4.65047e-25	Vasculature remodeling	HOXA9
CHD3	3.34362e-29	0.175045	0.976	0.689	6.53043e-25	Vasculature remodeling	CHD3
F2RL3	3.65085e-29	0.267669	0.839	0.507	7.13047e-25	Vasculature remodeling	F2RL3
PLAGL1	3.95535e-29	0.196052	0.796	0.478	7.72519e-25	Vasculature remodeling	PLAGL1
SDC2	5.83597e-29	0.19095	0.403	0.149	1.13982e-24	Vasculature remodeling	SDC2
RUNX1T1	7.18208e-29	0.166736	0.783	0.443	1.40273e-24	Vasculature remodeling	RUNX1T1
NRIP1	9.71996e-29	0.193009	0.835	0.499	1.89841e-24	Vasculature remodeling	NRIP1
NACA	1.00324e-28	0.261293	0.996	0.882	1.95943e-24	Vasculature remodeling	NACA
ZBTB20	1.87093e-28	0.152204	0.867	0.522	3.6541e-24	Vasculature remodeling	ZBTB20
PRTG	2.12322e-28	0.153965	0.539	0.247	4.14687e-24	Vasculature remodeling	PRTG
ACTR3	4.39247e-28	0.169163	0.972	0.666	8.57892e-24	Vasculature remodeling	ACTR3
LDB2	4.70885e-28	0.235375	0.948	0.63	9.19685e-24	Vasculature remodeling	LDB2
LSM7	6.62734e-28	0.162137	0.963	0.656	1.29439e-23	Vasculature remodeling	LSM7
NECTIN3	7.11697e-28	0.167395	0.766	0.468	1.39002e-23	Vasculature remodeling	NECTIN3
RPL7A	7.66864e-28	0.273897	1	0.952	1.49776e-23	Vasculature remodeling	RPL7A
RPL10A	1.36229e-27	0.305356	0.996	0.883	2.6607e-23	Vasculature remodeling	RPL10A
RPL5	1.45033e-27	0.275571	0.996	0.896	2.83265e-23	Vasculature remodeling	RPL5
RPL15	1.51421e-27	0.27517	0.998	0.942	2.95741e-23	Vasculature remodeling	RPL15
RGMB	2.30927e-27	0.235248	0.852	0.539	4.51024e-23	Vasculature remodeling	RGMB
EIF3F	2.77939e-27	0.237745	0.983	0.712	5.42842e-23	Vasculature remodeling	EIF3F
RPL7	2.89401e-27	0.255879	0.993	0.887	5.6523e-23	Vasculature remodeling	RPL7
RPS12	3.08883e-27	0.319249	0.998	0.951	6.03278e-23	Vasculature remodeling	RPS12
GALNT7	3.26228e-27	0.304306	0.953	0.668	6.37155e-23	Vasculature remodeling	GALNT7
RPL23	3.41572e-27	0.338942	0.998	0.861	6.67125e-23	Vasculature remodeling	RPL23
RHOBTB3	4.23567e-27	0.166788	0.869	0.527	8.27268e-23	Vasculature remodeling	RHOBTB3
RNF149	5.8931e-27	0.151386	0.953	0.618	1.15098e-22	Vasculature remodeling	RNF149
ROMO1	5.9592e-27	0.156273	0.919	0.583	1.16389e-22	Vasculature remodeling	ROMO1
OSTC	9.52741e-27	0.19772	0.983	0.704	1.8608e-22	Vasculature remodeling	OSTC
RPS25	1.44629e-26	0.320811	0.994	0.859	2.82475e-22	Vasculature remodeling	RPS25
UQCRH	1.6481e-26	0.234271	0.978	0.714	3.21891e-22	Vasculature remodeling	UQCRH
RPL35A	1.78659e-26	0.295043	0.998	0.908	3.48939e-22	Vasculature remodeling	RPL35A
RPL9	1.89959e-26	0.256257	0.998	0.936	3.7101e-22	Vasculature remodeling	RPL9
RACK1	2.21623e-26	0.301192	1	0.891	4.32852e-22	Vasculature remodeling	RACK1
DDR2	4.24938e-26	0.265959	0.934	0.656	8.29946e-22	Vasculature remodeling	DDR2
RPL30	6.16721e-26	0.280782	0.998	0.931	1.20452e-21	Vasculature remodeling	RPL30
EIF4A2	7.90786e-26	0.204232	0.987	0.704	1.54448e-21	Vasculature remodeling	EIF4A2
ZKSCAN1	1.01e-25	0.16457	0.953	0.607	1.97262e-21	Vasculature remodeling	ZKSCAN1
SNRPD2	1.06551e-25	0.16886	0.961	0.662	2.08106e-21	Vasculature remodeling	SNRPD2
RPL31	1.21996e-25	0.401407	0.981	0.74	2.3827e-21	Vasculature remodeling	RPL31
ITM2B	1.45774e-25	0.233887	0.991	0.823	2.84712e-21	Vasculature remodeling	ITM2B
AKAP9	1.51078e-25	0.167064	0.966	0.653	2.95071e-21	Vasculature remodeling	AKAP9
EIF3L	1.71198e-25	0.177023	0.979	0.684	3.34366e-21	Vasculature remodeling	EIF3L
ZMYND8	1.84132e-25	0.158835	0.923	0.581	3.59629e-21	Vasculature remodeling	ZMYND8
ARID1A	1.89566e-25	0.152109	0.944	0.602	3.70242e-21	Vasculature remodeling	ARID1A
TNFRSF10D	2.24676e-25	0.167911	0.875	0.552	4.38814e-21	Vasculature remodeling	TNFRSF10D
ST13	2.28782e-25	0.247149	0.979	0.741	4.46834e-21	Vasculature remodeling	ST13
RPL10	2.64693e-25	0.285339	0.998	0.971	5.16972e-21	Vasculature remodeling	RPL10
CDH11	3.37495e-25	0.296496	0.326	0.112	6.59161e-21	Vasculature remodeling	CDH11
CAV2	4.24138e-25	0.190842	0.985	0.701	8.28385e-21	Vasculature remodeling	CAV2
FBLIM1	4.75043e-25	0.187619	0.983	0.683	9.27807e-21	Vasculature remodeling	FBLIM1
PTGFRN	4.93143e-25	0.156727	0.818	0.489	9.63158e-21	Vasculature remodeling	PTGFRN
EGR1	5.77962e-25	0.234382	0.732	0.402	1.12882e-20	Vasculature remodeling	EGR1
RPS9	6.17331e-25	0.242408	0.998	0.928	1.20571e-20	Vasculature remodeling	RPS9
RPL38	6.73055e-25	0.228283	1	0.901	1.31454e-20	Vasculature remodeling	RPL38
ARHGAP29	7.59585e-25	0.361442	0.993	0.801	1.48355e-20	Vasculature remodeling	ARHGAP29
PNISR	9.84948e-25	0.16582	0.963	0.65	1.9237e-20	Vasculature remodeling	PNISR
RPL6	1.21915e-24	0.274434	1	0.906	2.38112e-20	Vasculature remodeling	RPL6
RPL27	1.38593e-24	0.26228	0.998	0.889	2.70685e-20	Vasculature remodeling	RPL27
ARHGAP21	1.87848e-24	0.151212	0.983	0.72	3.66885e-20	Vasculature remodeling	ARHGAP21
ATP5MC2	1.96081e-24	0.230311	0.987	0.757	3.82966e-20	Vasculature remodeling	ATP5MC2
SKIL	2.10526e-24	0.210736	0.961	0.673	4.11178e-20	Vasculature remodeling	SKIL
PEBP1	2.76553e-24	0.180267	0.989	0.727	5.40135e-20	Vasculature remodeling	PEBP1
SNCG	3.9068e-24	0.157097	0.961	0.674	7.63036e-20	Vasculature remodeling	SNCG
SEMA3C	4.24819e-24	0.156605	0.36	0.121	8.29714e-20	Vasculature remodeling	SEMA3C
NUCB2	4.9374e-24	0.158696	0.957	0.628	9.64323e-20	Vasculature remodeling	NUCB2
ACKR4	5.0255e-24	0.172229	0.532	0.261	9.8153e-20	Vasculature remodeling	ACKR4
NAMPT	5.18464e-24	0.24206	0.996	0.767	1.01261e-19	Vasculature remodeling	NAMPT
SRSF9	1.49201e-23	0.156975	0.993	0.752	2.91404e-19	Vasculature remodeling	SRSF9
GDF15	1.53772e-23	0.195117	0.843	0.531	3.00331e-19	Vasculature remodeling	GDF15
RPL24	2.45131e-23	0.248585	0.998	0.896	4.78765e-19	Vasculature remodeling	RPL24
RPS26	2.49325e-23	0.367923	0.987	0.781	4.86958e-19	Vasculature remodeling	RPS26
RPS13	2.59222e-23	0.322542	0.994	0.887	5.06286e-19	Vasculature remodeling	RPS13
RPL13A	2.68107e-23	0.220827	0.998	0.938	5.23639e-19	Vasculature remodeling	RPL13A
KDELR1	3.16008e-23	0.215398	0.983	0.684	6.17195e-19	Vasculature remodeling	KDELR1
NAA38	4.47548e-23	0.181466	0.974	0.679	8.74106e-19	Vasculature remodeling	NAA38
SERPINH1	4.84646e-23	0.247302	0.985	0.689	9.46563e-19	Vasculature remodeling	SERPINH1
GRINA	7.27457e-23	0.177469	0.946	0.586	1.4208e-18	Vasculature remodeling	GRINA
RPS3A	1.04376e-22	0.234147	0.998	0.942	2.03857e-18	Vasculature remodeling	RPS3A
TPT1	1.18508e-22	0.248724	0.998	0.976	2.31458e-18	Vasculature remodeling	TPT1
HUWE1	1.18666e-22	0.158309	0.959	0.651	2.31766e-18	Vasculature remodeling	HUWE1
RPL23A	1.67785e-22	0.226509	0.998	0.93	3.27701e-18	Vasculature remodeling	RPL23A
RPL32	2.06547e-22	0.245065	0.998	0.938	4.03406e-18	Vasculature remodeling	RPL32
RPL13	2.22881e-22	0.197739	0.998	0.976	4.35308e-18	Vasculature remodeling	RPL13
BTF3	2.60562e-22	0.252087	0.987	0.802	5.08903e-18	Vasculature remodeling	BTF3
SEC62	5.04094e-22	0.152589	0.978	0.673	9.84547e-18	Vasculature remodeling	SEC62
PPIB	6.21566e-22	0.264918	0.994	0.738	1.21398e-17	Vasculature remodeling	PPIB
RPS17	6.31805e-22	0.289798	0.998	0.868	1.23398e-17	Vasculature remodeling	RPS17
ENG	6.67055e-22	0.237531	0.978	0.692	1.30283e-17	Vasculature remodeling	ENG
NNMT	7.10958e-22	0.188045	0.903	0.606	1.38857e-17	Vasculature remodeling	NNMT
RPS14	8.77603e-22	0.23302	0.998	0.933	1.71405e-17	Vasculature remodeling	RPS14
RWDD1	1.23763e-21	0.170815	0.934	0.604	2.41722e-17	Vasculature remodeling	RWDD1
RPL27A	1.87474e-21	0.240293	1	0.957	3.66156e-17	Vasculature remodeling	RPL27A
ERRFI1	3.52102e-21	0.347784	0.768	0.491	6.87691e-17	Vasculature remodeling	ERRFI1
SLC25A6	3.64255e-21	0.237415	0.993	0.763	7.11426e-17	Vasculature remodeling	SLC25A6
MYL12A	4.01215e-21	0.228163	0.998	0.798	7.83612e-17	Vasculature remodeling	MYL12A
RPS3	5.27665e-21	0.228877	0.998	0.958	1.03058e-16	Vasculature remodeling	RPS3
MDK	7.0729e-21	0.162416	0.991	0.734	1.38141e-16	Vasculature remodeling	MDK
RPS19	1.30144e-20	0.243588	1	0.968	2.54185e-16	Vasculature remodeling	RPS19
RPGR	1.75349e-20	0.207067	0.781	0.493	3.42474e-16	Vasculature remodeling	RPGR
RPS16	2.14062e-20	0.27938	0.994	0.882	4.18084e-16	Vasculature remodeling	RPS16
CD55	2.87839e-20	0.205454	0.966	0.677	5.62178e-16	Vasculature remodeling	CD55
RPL22	3.87446e-20	0.188683	0.998	0.904	7.56722e-16	Vasculature remodeling	RPL22
EEF1B2	6.43078e-20	0.183829	0.998	0.833	1.256e-15	Vasculature remodeling	EEF1B2
FOSB	7.76561e-20	0.276173	0.777	0.5	1.5167e-15	Vasculature remodeling	FOSB
BTG1	8.09996e-20	0.236772	0.972	0.698	1.582e-15	Vasculature remodeling	BTG1
CLMP	1.17486e-19	0.1593	0.283	0.1	2.29463e-15	Vasculature remodeling	CLMP
CFH	1.72608e-19	0.169662	0.581	0.343	3.3712e-15	Vasculature remodeling	CFH
RPL18A	1.91644e-19	0.215944	1	0.928	3.74299e-15	Vasculature remodeling	RPL18A
PDK4	1.96064e-19	0.24167	0.386	0.172	3.82932e-15	Vasculature remodeling	PDK4
SPATS2L	2.01068e-19	0.160076	0.94	0.598	3.92706e-15	Vasculature remodeling	SPATS2L
RPS23	2.06534e-19	0.20207	0.998	0.962	4.03382e-15	Vasculature remodeling	RPS23
TMEM88	2.34301e-19	0.153482	0.412	0.201	4.57614e-15	Vasculature remodeling	TMEM88
RPS10	4.92647e-19	0.156539	0.981	0.714	9.62188e-15	Vasculature remodeling	RPS10
COX7C	5.18667e-19	0.214518	0.993	0.769	1.01301e-14	Vasculature remodeling	COX7C
ATP5MD	1.16232e-18	0.169442	0.989	0.742	2.27012e-14	Vasculature remodeling	ATP5MD
TLE5	1.44706e-18	0.155879	0.991	0.722	2.82626e-14	Vasculature remodeling	TLE5
TSC22D1	1.68293e-18	0.278892	0.996	0.816	3.28694e-14	Vasculature remodeling	TSC22D1
MMP1	2.0659e-18	0.57071	0.989	0.91	4.03491e-14	Vasculature remodeling	MMP1
SNHG29	2.46041e-18	0.166618	0.993	0.829	4.80543e-14	Vasculature remodeling	SNHG29
RPS5	2.58051e-18	0.233561	1	0.869	5.04e-14	Vasculature remodeling	RPS5
RPS7	2.73972e-18	0.210409	0.998	0.929	5.35094e-14	Vasculature remodeling	RPS7
CLU	4.70913e-18	0.305697	0.966	0.759	9.19741e-14	Vasculature remodeling	CLU
RAB13	7.84994e-18	0.197633	0.996	0.783	1.53317e-13	Vasculature remodeling	RAB13
GSTP1	1.15028e-17	0.206909	0.994	0.78	2.24662e-13	Vasculature remodeling	GSTP1
NRP2	2.15935e-17	0.310205	0.987	0.811	4.21743e-13	Vasculature remodeling	NRP2
MT1E	5.48853e-17	0.36123	0.522	0.308	1.07196e-12	Vasculature remodeling	MT1E
OST4	5.9881e-17	0.176923	0.979	0.799	1.16954e-12	Vasculature remodeling	OST4
RPS20	8.93408e-17	0.280284	0.993	0.836	1.74492e-12	Vasculature remodeling	RPS20
EEF2	9.52414e-17	0.177664	1	0.891	1.86016e-12	Vasculature remodeling	EEF2
PTX3	1.08675e-16	0.230417	0.429	0.218	2.12252e-12	Vasculature remodeling	PTX3
RGS5	2.06318e-16	0.412859	0.918	0.707	4.0296e-12	Vasculature remodeling	RGS5
PABPC1	2.21019e-16	0.216173	0.994	0.833	4.31673e-12	Vasculature remodeling	PABPC1
RPL19	3.05866e-16	0.197085	0.998	0.933	5.97388e-12	Vasculature remodeling	RPL19
SLC26A2	3.56091e-16	0.625169	0.86	0.563	6.95482e-12	Vasculature remodeling	SLC26A2
FN1	6.05288e-16	0.283598	1	0.904	1.18219e-11	Vasculature remodeling	FN1
UBXN4	1.04397e-15	0.167976	0.974	0.68	2.03897e-11	Vasculature remodeling	UBXN4
RPS15	1.11187e-15	0.176271	1	0.91	2.17159e-11	Vasculature remodeling	RPS15
NR2F2	1.35264e-15	0.265366	0.993	0.846	2.64184e-11	Vasculature remodeling	NR2F2
IGFBP7	1.6507e-15	0.17942	0.994	0.76	3.22399e-11	Vasculature remodeling	IGFBP7
FOS	2.10279e-15	0.260392	0.904	0.658	4.10695e-11	Vasculature remodeling	FOS
RPL18	2.27428e-15	0.178972	0.998	0.923	4.44189e-11	Vasculature remodeling	RPL18
FAU	4.71758e-15	0.163813	0.998	0.886	9.2139e-11	Vasculature remodeling	FAU
RPS27A	6.72765e-15	0.19544	0.998	0.933	1.31398e-10	Vasculature remodeling	RPS27A
F2R	9.43317e-15	0.206966	0.985	0.737	1.84239e-10	Vasculature remodeling	F2R
RPL34	1.9345e-14	0.327669	0.998	0.878	3.77826e-10	Vasculature remodeling	RPL34
CD9	2.61787e-14	0.249714	1	0.873	5.11297e-10	Vasculature remodeling	CD9
TCF4	7.59084e-14	0.260938	0.972	0.71	1.48257e-09	Vasculature remodeling	TCF4
SERPINE1	2.62025e-13	0.205573	0.998	0.89	5.11761e-09	Vasculature remodeling	SERPINE1
CLEC14A	3.65707e-13	0.245217	0.996	0.81	7.14263e-09	Vasculature remodeling	CLEC14A
IL33	6.16494e-13	0.20522	0.363	0.19	1.20407e-08	Vasculature remodeling	IL33
SOX4	1.71726e-12	0.180925	0.968	0.741	3.35398e-08	Vasculature remodeling	SOX4
RPLP2	2.14897e-12	0.166254	1	0.919	4.19715e-08	Vasculature remodeling	RPLP2
RALA	2.19866e-12	0.20664	0.993	0.818	4.29419e-08	Vasculature remodeling	RALA
RPLP0	4.07913e-12	0.16329	1	0.949	7.96694e-08	Vasculature remodeling	RPLP0
NAP1L1	5.99867e-12	0.195181	0.993	0.818	1.1716e-07	Vasculature remodeling	NAP1L1
CALD1	7.63178e-12	0.177957	0.966	0.766	1.49056e-07	Vasculature remodeling	CALD1
MMRN1	1.04232e-11	0.212253	0.993	0.833	2.03575e-07	Vasculature remodeling	MMRN1
TM4SF1	1.24559e-11	0.201843	0.998	0.824	2.43276e-07	Vasculature remodeling	TM4SF1
RPSA	1.76343e-11	0.174255	0.998	0.914	3.44415e-07	Vasculature remodeling	RPSA
SERF2	6.33734e-11	0.166287	0.998	0.864	1.23775e-06	Vasculature remodeling	SERF2
HES1	1.27814e-09	0.217269	0.919	0.683	2.49633e-05	Vasculature remodeling	HES1
RTN4	1.86012e-09	0.173741	0.998	0.823	3.633e-05	Vasculature remodeling	RTN4
FBXO11	1.65779e-76	0.163329	0.096	0.841	3.23783e-72	Quiescence	FBXO11
RAD50	7.99953e-75	0.252075	0.103	0.84	1.56239e-70	Quiescence	RAD50
PHKB	2.5813e-74	0.150243	0.109	0.857	5.04153e-70	Quiescence	PHKB
GSK3B	5.30533e-73	0.219862	0.106	0.84	1.03618e-68	Quiescence	GSK3B
IREB2	6.53286e-73	0.276093	0.093	0.823	1.27593e-68	Quiescence	IREB2
CD2AP	1.31532e-72	0.158913	0.106	0.843	2.56895e-68	Quiescence	CD2AP
PPHLN1	2.62528e-72	0.196064	0.109	0.833	5.12743e-68	Quiescence	PPHLN1
TMED5	3.63337e-72	0.158291	0.119	0.862	7.09634e-68	Quiescence	TMED5
SMG6	7.99697e-70	0.245723	0.071	0.743	1.56189e-65	Quiescence	SMG6
ABCF1	8.05653e-70	0.204034	0.138	0.875	1.57352e-65	Quiescence	ABCF1
TOPORS	1.37964e-69	0.183421	0.099	0.802	2.69457e-65	Quiescence	TOPORS
TSPAN9	2.54775e-69	0.153809	0.128	0.855	4.97601e-65	Quiescence	TSPAN9
GAK	2.98642e-69	0.17104	0.083	0.774	5.83277e-65	Quiescence	GAK
FIP1L1	2.65615e-68	0.158521	0.08	0.763	5.18772e-64	Quiescence	FIP1L1
XPC	3.25276e-68	0.151611	0.09	0.787	6.35296e-64	Quiescence	XPC
TRIM27	4.30343e-68	0.228185	0.093	0.783	8.40503e-64	Quiescence	TRIM27
GFM1	6.26536e-68	0.153739	0.077	0.749	1.22369e-63	Quiescence	GFM1
SMC5	6.58118e-68	0.186344	0.08	0.753	1.28537e-63	Quiescence	SMC5
TBC1D9B	8.22806e-68	0.212424	0.115	0.823	1.60702e-63	Quiescence	TBC1D9B
SINHCAF	3.03468e-67	0.183081	0.109	0.818	5.92704e-63	Quiescence	SINHCAF
RBM27	3.55852e-67	0.165598	0.109	0.811	6.95015e-63	Quiescence	RBM27
PARP1	3.7534e-67	0.207168	0.112	0.808	7.33077e-63	Quiescence	PARP1
URI1	5.10527e-67	0.159266	0.093	0.771	9.97111e-63	Quiescence	URI1
SAFB	1.70034e-66	0.209097	0.122	0.832	3.32094e-62	Quiescence	SAFB
FAM234A	3.55029e-66	0.209906	0.125	0.833	6.93408e-62	Quiescence	FAM234A
FCHO2	4.22199e-66	0.215623	0.103	0.8	8.24598e-62	Quiescence	FCHO2
AMOTL1	4.66491e-66	0.211606	0.09	0.771	9.11103e-62	Quiescence	AMOTL1
ATE1	5.05827e-66	0.235047	0.08	0.742	9.8793e-62	Quiescence	ATE1
IDS	7.12604e-66	0.171233	0.16	0.888	1.39179e-61	Quiescence	IDS
CBX1	1.33151e-65	0.170717	0.109	0.797	2.60057e-61	Quiescence	CBX1
WDR33	1.35967e-65	0.179463	0.119	0.82	2.65558e-61	Quiescence	WDR33
NMT1	1.53233e-65	0.198167	0.131	0.848	2.99279e-61	Quiescence	NMT1
ZC3HAV1	2.32299e-65	0.176491	0.144	0.86	4.53704e-61	Quiescence	ZC3HAV1
FGD5-AS1	2.9134e-65	0.244043	0.138	0.86	5.69016e-61	Quiescence	FGD5-AS1
SDHA	3.53859e-65	0.296297	0.141	0.865	6.91123e-61	Quiescence	SDHA
BUB3	4.64274e-65	0.199438	0.138	0.853	9.06774e-61	Quiescence	BUB3
RB1	8.2991e-65	0.26758	0.109	0.806	1.6209e-60	Quiescence	RB1
CEP290	9.05676e-65	0.308877	0.08	0.741	1.76888e-60	Quiescence	CEP290
IP6K2	1.53564e-64	0.188918	0.067	0.717	2.99925e-60	Quiescence	IP6K2
KIAA1109	1.70883e-64	0.16562	0.125	0.833	3.33751e-60	Quiescence	KIAA1109
TFDP1	1.79623e-64	0.166079	0.099	0.769	3.50821e-60	Quiescence	TFDP1
SLC25A29	2.70111e-64	0.161308	0.071	0.717	5.27554e-60	Quiescence	SLC25A29
RAB21	2.86096e-64	0.23323	0.131	0.843	5.58773e-60	Quiescence	RAB21
UBE2Q1	3.32492e-64	0.182257	0.157	0.889	6.49391e-60	Quiescence	UBE2Q1
SRSF6	4.90694e-64	0.196214	0.122	0.82	9.58374e-60	Quiescence	SRSF6
P3H3	5.78967e-64	0.243064	0.115	0.806	1.13078e-59	Quiescence	P3H3
EFR3A	5.96794e-64	0.162765	0.125	0.826	1.1656e-59	Quiescence	EFR3A
PIK3CA	1.22331e-63	0.17952	0.099	0.775	2.38925e-59	Quiescence	PIK3CA
PREX1	1.58145e-63	0.15689	0.141	0.848	3.08873e-59	Quiescence	PREX1
MRPL19	1.63417e-63	0.206671	0.119	0.794	3.19169e-59	Quiescence	MRPL19
SF3B3	1.67289e-63	0.196886	0.122	0.817	3.26732e-59	Quiescence	SF3B3
UGP2	1.78039e-63	0.153587	0.157	0.872	3.47729e-59	Quiescence	UGP2
STAT6	1.83271e-63	0.251171	0.157	0.885	3.57947e-59	Quiescence	STAT6
LIX1L	2.08934e-63	0.184276	0.096	0.763	4.08069e-59	Quiescence	LIX1L
SPTSSA	2.2037e-63	0.159517	0.09	0.75	4.30405e-59	Quiescence	SPTSSA
SPOP	2.72856e-63	0.257608	0.135	0.833	5.32915e-59	Quiescence	SPOP
TMED7	2.78086e-63	0.204674	0.151	0.869	5.4313e-59	Quiescence	TMED7
USP4	2.85886e-63	0.18001	0.096	0.754	5.58363e-59	Quiescence	USP4
PML	3.25989e-63	0.187477	0.115	0.799	6.36689e-59	Quiescence	PML
SMAP1	3.50521e-63	0.185505	0.144	0.857	6.84602e-59	Quiescence	SMAP1
PRPF8	4.3056e-63	0.180457	0.163	0.897	8.40927e-59	Quiescence	PRPF8
SCYL2	4.83341e-63	0.294139	0.109	0.783	9.44013e-59	Quiescence	SCYL2
CSTF3	5.59339e-63	0.198112	0.09	0.749	1.09245e-58	Quiescence	CSTF3
ACP1	5.62519e-63	0.198564	0.141	0.852	1.09866e-58	Quiescence	ACP1
VBP1	6.03993e-63	0.184912	0.093	0.753	1.17966e-58	Quiescence	VBP1
M6PR	6.37421e-63	0.233861	0.138	0.855	1.24495e-58	Quiescence	M6PR
TRRAP	6.62949e-63	0.175498	0.064	0.693	1.29481e-58	Quiescence	TRRAP
TPD52L2	7.05141e-63	0.156887	0.131	0.835	1.37721e-58	Quiescence	TPD52L2
RSPRY1	9.35857e-63	0.24835	0.154	0.882	1.82782e-58	Quiescence	RSPRY1
ELAVL1	1.18335e-62	0.154229	0.147	0.854	2.31119e-58	Quiescence	ELAVL1
PNRC2	1.48983e-62	0.338336	0.138	0.85	2.90978e-58	Quiescence	PNRC2
HNRNPH2	1.93634e-62	0.310195	0.122	0.808	3.78187e-58	Quiescence	HNRNPH2
MRPS25	2.09839e-62	0.177252	0.135	0.835	4.09837e-58	Quiescence	MRPS25
CNN3	2.30481e-62	0.157764	0.128	0.821	4.50153e-58	Quiescence	CNN3
SRSF8	2.33764e-62	0.197024	0.138	0.848	4.56565e-58	Quiescence	SRSF8
WTAP	2.40208e-62	0.173961	0.119	0.804	4.6915e-58	Quiescence	WTAP
SETD7	2.49102e-62	0.216535	0.087	0.74	4.86521e-58	Quiescence	SETD7
TASOR	2.63168e-62	0.278952	0.141	0.855	5.13994e-58	Quiescence	TASOR
STK11	2.96532e-62	0.168584	0.125	0.816	5.79157e-58	Quiescence	STK11
COPS6	3.5551e-62	0.166481	0.141	0.858	6.94346e-58	Quiescence	COPS6
PXDC1	4.27947e-62	0.153106	0.141	0.844	8.35823e-58	Quiescence	PXDC1
BCAR3	4.52118e-62	0.174792	0.071	0.706	8.83032e-58	Quiescence	BCAR3
ZDHHC24	4.71316e-62	0.167174	0.141	0.845	9.20527e-58	Quiescence	ZDHHC24
LRRC59	4.96845e-62	0.176236	0.135	0.822	9.70389e-58	Quiescence	LRRC59
DNAJB12	5.04681e-62	0.181451	0.093	0.745	9.85693e-58	Quiescence	DNAJB12
DIP2B	5.67724e-62	0.161218	0.054	0.669	1.10882e-57	Quiescence	DIP2B
ZDHHC7	6.00275e-62	0.153108	0.077	0.713	1.1724e-57	Quiescence	ZDHHC7
ZMAT2	6.94342e-62	0.166084	0.147	0.842	1.35612e-57	Quiescence	ZMAT2
GNA13	7.774e-62	0.174148	0.128	0.817	1.51834e-57	Quiescence	GNA13
KLF9	7.96141e-62	0.175666	0.135	0.839	1.55494e-57	Quiescence	KLF9
RFC1	1.04535e-61	0.273933	0.115	0.79	2.04168e-57	Quiescence	RFC1
TLK1	2.72892e-61	0.237524	0.135	0.834	5.32984e-57	Quiescence	TLK1
MFN1	3.01077e-61	0.195135	0.054	0.669	5.88034e-57	Quiescence	MFN1
SDHD	3.56099e-61	0.171754	0.115	0.799	6.95497e-57	Quiescence	SDHD
SCAMP2	3.5747e-61	0.173004	0.128	0.805	6.98175e-57	Quiescence	SCAMP2
CNOT1	4.70391e-61	0.215388	0.115	0.794	9.18722e-57	Quiescence	CNOT1
OSTF1	6.21735e-61	0.15662	0.135	0.814	1.21431e-56	Quiescence	OSTF1
AP3S1	7.43789e-61	0.24048	0.154	0.868	1.45269e-56	Quiescence	AP3S1
RDH14	7.84717e-61	0.159196	0.067	0.687	1.53263e-56	Quiescence	RDH14
CEP57	9.6694e-61	0.236951	0.135	0.827	1.88853e-56	Quiescence	CEP57
SMIM15	1.16739e-60	0.158178	0.093	0.746	2.28002e-56	Quiescence	SMIM15
GRASP	1.25573e-60	0.195809	0.157	0.873	2.45257e-56	Quiescence	GRASP
MRPL38	1.31134e-60	0.157669	0.09	0.73	2.56118e-56	Quiescence	MRPL38
PARVA	1.50255e-60	0.168766	0.157	0.867	2.93464e-56	Quiescence	PARVA
SMIM7	1.58827e-60	0.156417	0.154	0.864	3.10205e-56	Quiescence	SMIM7
COMMD3	1.74989e-60	0.180778	0.096	0.749	3.41771e-56	Quiescence	COMMD3
DLST	1.98008e-60	0.213123	0.109	0.775	3.8673e-56	Quiescence	DLST
AP1B1	2.28906e-60	0.207971	0.083	0.718	4.47076e-56	Quiescence	AP1B1
RAB8A	2.69195e-60	0.252643	0.112	0.785	5.25764e-56	Quiescence	RAB8A
DPF2	2.91992e-60	0.310469	0.109	0.774	5.7029e-56	Quiescence	DPF2
PPP2R3C	2.93939e-60	0.212855	0.138	0.832	5.74093e-56	Quiescence	PPP2R3C
HERPUD2	3.06752e-60	0.244988	0.103	0.76	5.99117e-56	Quiescence	HERPUD2
UBE2G1	3.11943e-60	0.247805	0.135	0.824	6.09256e-56	Quiescence	UBE2G1
PREPL	3.67146e-60	0.158901	0.08	0.709	7.17074e-56	Quiescence	PREPL
PGRMC1	4.48966e-60	0.176693	0.128	0.808	8.76875e-56	Quiescence	PGRMC1
KPNA1	4.76812e-60	0.233635	0.138	0.83	9.31261e-56	Quiescence	KPNA1
DEAF1	4.88323e-60	0.342868	0.125	0.799	9.53743e-56	Quiescence	DEAF1
SRP54	5.02654e-60	0.188003	0.151	0.857	9.81733e-56	Quiescence	SRP54
GTF3C3	5.32655e-60	0.169708	0.067	0.685	1.04033e-55	Quiescence	GTF3C3
MPLKIP	6.37239e-60	0.170244	0.141	0.824	1.24459e-55	Quiescence	MPLKIP
MKRN1	6.80119e-60	0.221959	0.119	0.777	1.32834e-55	Quiescence	MKRN1
AASDHPPT	7.01265e-60	0.234019	0.131	0.807	1.36964e-55	Quiescence	AASDHPPT
CCDC71L	7.26727e-60	0.192036	0.135	0.82	1.41937e-55	Quiescence	CCDC71L
FAM49A	8.88361e-60	0.170968	0.109	0.757	1.73506e-55	Quiescence	FAM49A
SREK1IP1	1.12165e-59	0.15002	0.16	0.869	2.1907e-55	Quiescence	SREK1IP1
TCEA2	1.16399e-59	0.16139	0.115	0.782	2.27338e-55	Quiescence	TCEA2
VPS26A	1.18425e-59	0.321881	0.154	0.855	2.31296e-55	Quiescence	VPS26A
CAMSAP2	1.29917e-59	0.208653	0.17	0.889	2.53741e-55	Quiescence	CAMSAP2
SLC39A7	1.36244e-59	0.330871	0.147	0.846	2.66099e-55	Quiescence	SLC39A7
CHRAC1	1.39014e-59	0.289997	0.096	0.742	2.71508e-55	Quiescence	CHRAC1
ABR	1.44397e-59	0.315422	0.109	0.763	2.82022e-55	Quiescence	ABR
BFAR	1.93015e-59	0.295336	0.179	0.89	3.76977e-55	Quiescence	BFAR
CHIC2	1.94792e-59	0.256321	0.096	0.747	3.80448e-55	Quiescence	CHIC2
FURIN	1.95536e-59	0.207229	0.17	0.886	3.81902e-55	Quiescence	FURIN
POLR2J	1.95667e-59	0.167895	0.144	0.841	3.82156e-55	Quiescence	POLR2J
BNIP3	2.08356e-59	0.150205	0.154	0.849	4.06939e-55	Quiescence	BNIP3
MIA3	2.12701e-59	0.180995	0.186	0.913	4.15427e-55	Quiescence	MIA3
CS	2.13289e-59	0.26706	0.147	0.831	4.16575e-55	Quiescence	CS
GLB1	2.14893e-59	0.303984	0.112	0.771	4.19707e-55	Quiescence	GLB1
GABPA	2.23105e-59	0.236031	0.077	0.701	4.35747e-55	Quiescence	GABPA
EPM2AIP1	2.29256e-59	0.217905	0.074	0.693	4.47759e-55	Quiescence	EPM2AIP1
MGA	2.60896e-59	0.191755	0.071	0.693	5.09555e-55	Quiescence	MGA
EMC4	4.52065e-59	0.280169	0.138	0.833	8.82928e-55	Quiescence	EMC4
WASHC1	4.96652e-59	0.150721	0.077	0.692	9.70011e-55	Quiescence	WASHC1
TMEM98	4.99023e-59	0.225232	0.115	0.783	9.74642e-55	Quiescence	TMEM98
TARS	6.57187e-59	0.500879	0.125	0.787	1.28355e-54	Quiescence	TARS
SIGIRR	7.00064e-59	0.158091	0.151	0.838	1.36729e-54	Quiescence	SIGIRR
ZFYVE21	7.14746e-59	0.344384	0.131	0.802	1.39597e-54	Quiescence	ZFYVE21
TMEM8A	7.44975e-59	0.198097	0.16	0.869	1.45501e-54	Quiescence	TMEM8A
DNAJA2	7.46647e-59	0.253856	0.163	0.864	1.45828e-54	Quiescence	DNAJA2
SF3A1	7.8967e-59	0.195529	0.112	0.765	1.5423e-54	Quiescence	SF3A1
AKIRIN2	9.57552e-59	0.328718	0.135	0.816	1.87019e-54	Quiescence	AKIRIN2
ILRUN	1.59244e-58	0.203566	0.071	0.679	3.1102e-54	Quiescence	ILRUN
UTP11	1.64128e-58	0.272539	0.093	0.732	3.20558e-54	Quiescence	UTP11
SNRPN	1.68454e-58	0.178574	0.135	0.813	3.29007e-54	Quiescence	SNRPN
CLINT1	1.99348e-58	0.219162	0.163	0.881	3.89346e-54	Quiescence	CLINT1
MTMR2	2.06121e-58	0.249192	0.106	0.748	4.02576e-54	Quiescence	MTMR2
SUPT5H	2.09004e-58	0.335029	0.163	0.878	4.08205e-54	Quiescence	SUPT5H
TNFRSF14	2.14561e-58	0.156782	0.141	0.823	4.1906e-54	Quiescence	TNFRSF14
TWSG1	2.47881e-58	0.227924	0.167	0.871	4.84136e-54	Quiescence	TWSG1
PLAA	2.48093e-58	0.220223	0.08	0.699	4.8455e-54	Quiescence	PLAA
NCOA4	2.68216e-58	0.172528	0.183	0.896	5.23853e-54	Quiescence	NCOA4
LSM12	2.99828e-58	0.175369	0.125	0.789	5.85594e-54	Quiescence	LSM12
PEF1	3.09123e-58	0.223689	0.131	0.81	6.03749e-54	Quiescence	PEF1
EIF2AK4	3.13478e-58	0.162283	0.196	0.915	6.12254e-54	Quiescence	EIF2AK4
CYCS	3.20019e-58	0.233011	0.157	0.855	6.25028e-54	Quiescence	CYCS
INTS11	3.42183e-58	0.279052	0.109	0.756	6.68317e-54	Quiescence	INTS11
PMPCB	3.44258e-58	0.193851	0.093	0.725	6.72371e-54	Quiescence	PMPCB
FYCO1	3.76531e-58	0.239431	0.09	0.714	7.35402e-54	Quiescence	FYCO1
JCAD	3.94505e-58	0.186853	0.16	0.868	7.70508e-54	Quiescence	JCAD
TPGS1	4.03255e-58	0.228392	0.154	0.854	7.87597e-54	Quiescence	TPGS1
MRPS28	4.92477e-58	0.286363	0.119	0.786	9.61857e-54	Quiescence	MRPS28
FKBP10	5.39485e-58	0.161931	0.183	0.903	1.05367e-53	Quiescence	FKBP10
RAB18	5.6949e-58	0.221415	0.167	0.878	1.11227e-53	Quiescence	RAB18
CPNE2	6.39567e-58	0.221781	0.125	0.789	1.24914e-53	Quiescence	CPNE2
TOR1A	7.06476e-58	0.242324	0.112	0.763	1.37982e-53	Quiescence	TOR1A
TEK	9.40688e-58	0.188488	0.176	0.894	1.83726e-53	Quiescence	TEK
GRHPR	9.94948e-58	0.251	0.122	0.785	1.94323e-53	Quiescence	GRHPR
NUDCD3	1.03382e-57	0.1526	0.074	0.684	2.01915e-53	Quiescence	NUDCD3
PHF23	1.05583e-57	0.242797	0.112	0.766	2.06215e-53	Quiescence	PHF23
CFAP97	1.1279e-57	0.169536	0.125	0.781	2.20291e-53	Quiescence	CFAP97
AKT1	1.28748e-57	0.217	0.141	0.827	2.51458e-53	Quiescence	AKT1
SLC12A2	1.47242e-57	0.209193	0.176	0.891	2.87578e-53	Quiescence	SLC12A2
TWF1	1.47459e-57	0.214403	0.147	0.839	2.88002e-53	Quiescence	TWF1
ALKBH7	1.47828e-57	0.163482	0.147	0.834	2.88723e-53	Quiescence	ALKBH7
XBP1	1.54516e-57	0.173985	0.115	0.766	3.01785e-53	Quiescence	XBP1
SNRNP27	1.79887e-57	0.324828	0.093	0.718	3.51336e-53	Quiescence	SNRNP27
ZCCHC17	1.94625e-57	0.231578	0.131	0.798	3.80123e-53	Quiescence	ZCCHC17
COLGALT1	1.98124e-57	0.167071	0.167	0.865	3.86957e-53	Quiescence	COLGALT1
LLPH	2.22706e-57	0.206258	0.128	0.794	4.34967e-53	Quiescence	LLPH
RANBP6	2.34988e-57	0.157197	0.128	0.791	4.58955e-53	Quiescence	RANBP6
MOB2	2.85091e-57	0.175418	0.135	0.81	5.56811e-53	Quiescence	MOB2
CARD6	2.95814e-57	0.16946	0.09	0.722	5.77754e-53	Quiescence	CARD6
KCTD10	3.04586e-57	0.249502	0.141	0.816	5.94888e-53	Quiescence	KCTD10
SDHB	3.26644e-57	0.151988	0.119	0.776	6.37969e-53	Quiescence	SDHB
FAM210B	3.401e-57	0.224292	0.154	0.829	6.64249e-53	Quiescence	FAM210B
MRPL22	3.44792e-57	0.165147	0.151	0.833	6.73413e-53	Quiescence	MRPL22
TAF9	3.92408e-57	0.166376	0.138	0.806	7.66412e-53	Quiescence	TAF9
CLPX	4.10002e-57	0.24906	0.131	0.801	8.00776e-53	Quiescence	CLPX
DNTTIP2	4.90531e-57	0.218375	0.119	0.766	9.58057e-53	Quiescence	DNTTIP2
PBDC1	5.1632e-57	0.21166	0.109	0.745	1.00842e-52	Quiescence	PBDC1
CHCHD3	5.28542e-57	0.15944	0.083	0.695	1.03229e-52	Quiescence	CHCHD3
BDH2	5.3538e-57	0.279209	0.099	0.731	1.04565e-52	Quiescence	BDH2
WDR45B	5.56264e-57	0.264211	0.125	0.781	1.08644e-52	Quiescence	WDR45B
IFNGR2	6.75098e-57	0.294767	0.128	0.8	1.31853e-52	Quiescence	IFNGR2
PSME3	6.78263e-57	0.173432	0.093	0.713	1.32472e-52	Quiescence	PSME3
TGIF1	7.74659e-57	0.165229	0.064	0.658	1.51299e-52	Quiescence	TGIF1
G6PC3	7.99006e-57	0.30359	0.115	0.766	1.56054e-52	Quiescence	G6PC3
ARCN1	8.13929e-57	0.160577	0.189	0.891	1.58968e-52	Quiescence	ARCN1
RNF187	8.61123e-57	0.23662	0.135	0.8	1.68186e-52	Quiescence	RNF187
ATG3	1.04674e-56	0.211152	0.131	0.807	2.04439e-52	Quiescence	ATG3
RAB11B	1.05947e-56	0.200735	0.138	0.812	2.06924e-52	Quiescence	RAB11B
ACTR10	1.14541e-56	0.300848	0.151	0.842	2.2371e-52	Quiescence	ACTR10
RAD23B	1.16549e-56	0.220256	0.179	0.889	2.27631e-52	Quiescence	RAD23B
UBXN2A	1.18983e-56	0.179654	0.08	0.689	2.32385e-52	Quiescence	UBXN2A
EPB41L4A	1.23897e-56	0.18658	0.096	0.725	2.41983e-52	Quiescence	EPB41L4A
THAP12	1.54036e-56	0.179047	0.074	0.676	3.00849e-52	Quiescence	THAP12
RBM42	1.70624e-56	0.2857	0.112	0.761	3.33246e-52	Quiescence	RBM42
EDEM21	1.76602e-56	0.193535	0.16	0.843	3.44922e-52	Quiescence	EDEM2
BUD23	1.77799e-56	0.268647	0.112	0.75	3.47259e-52	Quiescence	BUD23
SAP30BP	2.34338e-56	0.178883	0.141	0.817	4.57686e-52	Quiescence	SAP30BP
OTUD4	2.57187e-56	0.170649	0.058	0.643	5.02313e-52	Quiescence	OTUD4
DNAJC21	2.57784e-56	0.21989	0.179	0.882	5.03477e-52	Quiescence	DNAJC21
NT5E	2.61914e-56	0.167423	0.135	0.791	5.11544e-52	Quiescence	NT5E
NIPSNAP2	2.63849e-56	0.171752	0.135	0.8	5.15323e-52	Quiescence	NIPSNAP2
GPR108	2.84876e-56	0.20216	0.112	0.753	5.56392e-52	Quiescence	GPR108
COPG1	2.91808e-56	0.246675	0.144	0.826	5.6993e-52	Quiescence	COPG1
RYBP	2.99544e-56	0.243914	0.119	0.768	5.8504e-52	Quiescence	RYBP
ACTR1A	3.16713e-56	0.216523	0.167	0.863	6.18572e-52	Quiescence	ACTR1A
RAP1GDS1	3.60763e-56	0.220651	0.119	0.761	7.04607e-52	Quiescence	RAP1GDS1
RHOG	3.64763e-56	0.270379	0.147	0.825	7.12418e-52	Quiescence	RHOG
BAG1	4.04193e-56	0.20279	0.17	0.87	7.8943e-52	Quiescence	BAG1
CNP	4.77276e-56	0.270433	0.115	0.755	9.32167e-52	Quiescence	CNP
ADH5	5.69157e-56	0.251958	0.154	0.829	1.11162e-51	Quiescence	ADH5
CTNNBIP1	6.12053e-56	0.176889	0.093	0.709	1.1954e-51	Quiescence	CTNNBIP1
MRPS18C	6.38784e-56	0.247585	0.131	0.791	1.24761e-51	Quiescence	MRPS18C
SNX2	6.5081e-56	0.2985	0.135	0.799	1.2711e-51	Quiescence	SNX2
DHX32	6.57788e-56	0.201819	0.099	0.73	1.28473e-51	Quiescence	DHX32
CNDP2	6.76032e-56	0.254834	0.09	0.693	1.32036e-51	Quiescence	CNDP2
GATA2	7.52929e-56	0.183819	0.09	0.707	1.47055e-51	Quiescence	GATA2
SF3B4	7.64642e-56	0.308786	0.093	0.718	1.49342e-51	Quiescence	SF3B4
MRPS35	7.85507e-56	0.175998	0.099	0.722	1.53417e-51	Quiescence	MRPS35
PSMD6	9.10238e-56	0.220424	0.131	0.794	1.77779e-51	Quiescence	PSMD6
RAB29	9.30092e-56	0.252179	0.16	0.848	1.81656e-51	Quiescence	RAB29
C14orf119	9.53237e-56	0.312496	0.135	0.793	1.86177e-51	Quiescence	C14orf119
FOXJ3	9.77676e-56	0.179634	0.038	0.6	1.9095e-51	Quiescence	FOXJ3
C1QTNF6	1.00514e-55	0.183679	0.099	0.723	1.96313e-51	Quiescence	C1QTNF6
SEC13	1.19418e-55	0.272013	0.167	0.869	2.33234e-51	Quiescence	SEC13
UBE2J2	1.21324e-55	0.284587	0.138	0.807	2.36958e-51	Quiescence	UBE2J2
SLC25A39	1.39041e-55	0.159725	0.115	0.758	2.7156e-51	Quiescence	SLC25A39
RFLNB	1.4986e-55	0.208967	0.074	0.665	2.92692e-51	Quiescence	RFLNB
SPART	1.55534e-55	0.221359	0.189	0.89	3.03773e-51	Quiescence	SPART
BCL7B	1.64032e-55	0.29299	0.096	0.712	3.2037e-51	Quiescence	BCL7B
CZIB	1.95257e-55	0.191777	0.119	0.755	3.81357e-51	Quiescence	CZIB
PDHB	1.98655e-55	0.215173	0.135	0.797	3.87993e-51	Quiescence	PDHB
CNPY3	2.1776e-55	0.287598	0.109	0.744	4.25307e-51	Quiescence	CNPY3
FAM168B	2.91563e-55	0.332348	0.115	0.749	5.69452e-51	Quiescence	FAM168B
RTL8B	2.97837e-55	0.252333	0.071	0.652	5.81706e-51	Quiescence	RTL8B
GBE1	3.10672e-55	0.397916	0.109	0.738	6.06773e-51	Quiescence	GBE1
HDGF	3.2366e-55	0.177519	0.154	0.825	6.32139e-51	Quiescence	HDGF
PRELID3B	4.28544e-55	0.190931	0.099	0.714	8.36989e-51	Quiescence	PRELID3B
MRPS17	4.49077e-55	0.261627	0.112	0.74	8.77092e-51	Quiescence	MRPS17
ARID4B	5.2832e-55	0.257773	0.192	0.913	1.03186e-50	Quiescence	ARID4B
FKBP4	5.71277e-55	0.211639	0.125	0.763	1.11576e-50	Quiescence	FKBP4
TMEM167A	5.90754e-55	0.185364	0.179	0.89	1.1538e-50	Quiescence	TMEM167A
ZNF362	6.0085e-55	0.159797	0.08	0.677	1.17352e-50	Quiescence	ZNF362
MBD3	6.41825e-55	0.337725	0.138	0.799	1.25355e-50	Quiescence	MBD3
CTDSP2	6.84815e-55	0.312816	0.16	0.842	1.33751e-50	Quiescence	CTDSP2
MAPRE1	6.93713e-55	0.214272	0.151	0.824	1.35489e-50	Quiescence	MAPRE1
TMEM126B	7.06095e-55	0.193407	0.151	0.821	1.37907e-50	Quiescence	TMEM126B
IARS	7.23617e-55	0.340274	0.106	0.734	1.4133e-50	Quiescence	IARS
UBA5	7.43565e-55	0.21638	0.125	0.767	1.45226e-50	Quiescence	UBA5
PSMC2	8.04533e-55	0.167583	0.125	0.78	1.57133e-50	Quiescence	PSMC2
UBE2K	9.0174e-55	0.208517	0.205	0.923	1.76119e-50	Quiescence	UBE2K
NFKBIA	9.3355e-55	0.166422	0.135	0.788	1.82332e-50	Quiescence	NFKBIA
ANXA6	9.82993e-55	0.230971	0.186	0.892	1.91988e-50	Quiescence	ANXA6
LINC00963	1.00514e-54	0.157398	0.08	0.676	1.96315e-50	Quiescence	LINC00963
ABI3	1.09589e-54	0.226986	0.151	0.826	2.14038e-50	Quiescence	ABI3
SUCLG1	1.10877e-54	0.176353	0.125	0.766	2.16554e-50	Quiescence	SUCLG1
PLCG2	1.11591e-54	0.478837	0.196	0.923	2.17949e-50	Quiescence	PLCG2
BCL2L1	1.12498e-54	0.300803	0.157	0.84	2.19719e-50	Quiescence	BCL2L1
SHTN1	1.15181e-54	0.249895	0.151	0.817	2.24959e-50	Quiescence	SHTN1
CALCOCO2	1.17951e-54	0.376521	0.128	0.771	2.30371e-50	Quiescence	CALCOCO2
SIAE	1.26661e-54	0.171307	0.058	0.633	2.47382e-50	Quiescence	SIAE
RNF167	1.27031e-54	0.158453	0.106	0.729	2.48103e-50	Quiescence	RNF167
TMEM208	1.29952e-54	0.175077	0.157	0.838	2.53808e-50	Quiescence	TMEM208
ATXN10	1.62764e-54	0.284202	0.167	0.858	3.17894e-50	Quiescence	ATXN10
FUBP1	1.76605e-54	0.276672	0.119	0.766	3.44927e-50	Quiescence	FUBP1
COPS5	1.90207e-54	0.273724	0.163	0.849	3.71494e-50	Quiescence	COPS5
PSMD14	2.03873e-54	0.19557	0.144	0.808	3.98184e-50	Quiescence	PSMD14
NFU1	2.13576e-54	0.230894	0.144	0.803	4.17135e-50	Quiescence	NFU1
INPP1	2.39974e-54	0.176133	0.163	0.838	4.68694e-50	Quiescence	INPP1
PSMC6	2.77762e-54	0.215411	0.183	0.876	5.42496e-50	Quiescence	PSMC6
MVB12A	3.10027e-54	0.155882	0.163	0.851	6.05513e-50	Quiescence	MVB12A
SMAD7	3.15079e-54	0.223222	0.087	0.688	6.1538e-50	Quiescence	SMAD7
YIF1B	3.24976e-54	0.214405	0.067	0.649	6.34711e-50	Quiescence	YIF1B
INO80C	3.53178e-54	0.234019	0.154	0.816	6.89793e-50	Quiescence	INO80C
CYBRD1	3.64903e-54	0.178053	0.077	0.661	7.12692e-50	Quiescence	CYBRD1
KLHDC3	3.80116e-54	0.313813	0.141	0.797	7.42405e-50	Quiescence	KLHDC3
BABAM1	4.23374e-54	0.275476	0.147	0.814	8.26892e-50	Quiescence	BABAM1
PPP1R7	5.06352e-54	0.160537	0.135	0.784	9.88957e-50	Quiescence	PPP1R7
UROD	5.24903e-54	0.173228	0.135	0.785	1.02519e-49	Quiescence	UROD
MRPL17	5.50053e-54	0.265263	0.128	0.775	1.07431e-49	Quiescence	MRPL17
GIT1	6.04677e-54	0.33174	0.167	0.844	1.18099e-49	Quiescence	GIT1
ZBED1	6.07821e-54	0.296455	0.064	0.641	1.18714e-49	Quiescence	ZBED1
MRPL14	6.5031e-54	0.282548	0.173	0.875	1.27012e-49	Quiescence	MRPL14
FUNDC2	7.11856e-54	0.197019	0.125	0.76	1.39032e-49	Quiescence	FUNDC2
RALB	7.26646e-54	0.216656	0.167	0.841	1.41921e-49	Quiescence	RALB
R3HDM4	7.35776e-54	0.187534	0.083	0.677	1.43704e-49	Quiescence	R3HDM4
OPTN	7.46081e-54	0.244023	0.199	0.914	1.45717e-49	Quiescence	OPTN
COQ10B	7.49782e-54	0.204598	0.067	0.639	1.4644e-49	Quiescence	COQ10B
B4GALT1	7.62255e-54	0.187444	0.138	0.788	1.48876e-49	Quiescence	B4GALT1
TULP3	9.20091e-54	0.201132	0.083	0.678	1.79703e-49	Quiescence	TULP3
ITPA	1.09398e-53	0.18855	0.167	0.852	2.13664e-49	Quiescence	ITPA
KIF1BP	1.19619e-53	0.293816	0.087	0.679	2.33628e-49	Quiescence	KIF1BP
USP6NL	1.21038e-53	0.222064	0.061	0.628	2.36399e-49	Quiescence	USP6NL
CPT1A	1.29585e-53	0.200388	0.183	0.881	2.53093e-49	Quiescence	CPT1A
MTCH2	1.33082e-53	0.18958	0.17	0.848	2.59923e-49	Quiescence	MTCH2
SNHG32	1.38874e-53	0.177985	0.167	0.837	2.71234e-49	Quiescence	SNHG32
SLC12A9	1.47287e-53	0.197895	0.067	0.638	2.87665e-49	Quiescence	SLC12A9
SDF2L1	1.67137e-53	0.208515	0.087	0.678	3.26435e-49	Quiescence	SDF2L1
ZNF428	2.20249e-53	0.229625	0.179	0.87	4.30168e-49	Quiescence	ZNF428
CEBPG	2.41444e-53	0.258755	0.071	0.648	4.71564e-49	Quiescence	CEBPG
YIF1A	2.53281e-53	0.186363	0.138	0.793	4.94683e-49	Quiescence	YIF1A
CCS	2.92406e-53	0.21932	0.096	0.694	5.71099e-49	Quiescence	CCS
KIF1C	3.16873e-53	0.253354	0.186	0.874	6.18884e-49	Quiescence	KIF1C
UBA1	3.30691e-53	0.157488	0.186	0.877	6.45872e-49	Quiescence	UBA1
KPNA2	3.55339e-53	0.219328	0.17	0.852	6.94013e-49	Quiescence	KPNA2
BTBD10	4.23534e-53	0.172968	0.122	0.753	8.27204e-49	Quiescence	BTBD10
MLF2	5.33528e-53	0.240223	0.183	0.865	1.04203e-48	Quiescence	MLF2
CD320	5.40546e-53	0.172412	0.128	0.771	1.05574e-48	Quiescence	CD320
C1orf43	5.92556e-53	0.219306	0.189	0.887	1.15732e-48	Quiescence	C1orf43
EID2	6.56929e-53	0.313624	0.093	0.687	1.28305e-48	Quiescence	EID2
TBCB	7.17483e-53	0.175636	0.154	0.83	1.40132e-48	Quiescence	TBCB
PPP1R18	1.02833e-52	0.205589	0.202	0.904	2.00843e-48	Quiescence	PPP1R18
SNX7	1.29473e-52	0.217596	0.122	0.744	2.52875e-48	Quiescence	SNX7
CHCHD1	1.29862e-52	0.339979	0.167	0.833	2.53633e-48	Quiescence	CHCHD1
KLHL20	1.30527e-52	0.258913	0.058	0.618	2.54933e-48	Quiescence	KLHL20
TIGAR	1.33727e-52	0.200998	0.096	0.685	2.61181e-48	Quiescence	TIGAR
PPP1R2	1.42564e-52	0.277272	0.147	0.808	2.78441e-48	Quiescence	PPP1R2
TUBB4B	1.87365e-52	0.23693	0.183	0.857	3.65944e-48	Quiescence	TUBB4B
ASB8	1.91405e-52	0.266143	0.077	0.657	3.73832e-48	Quiescence	ASB8
C16orf72	2.08914e-52	0.265152	0.109	0.723	4.0803e-48	Quiescence	C16orf72
PIN4	2.27962e-52	0.218725	0.157	0.829	4.45232e-48	Quiescence	PIN4
MOB3A	2.30322e-52	0.38277	0.106	0.714	4.49842e-48	Quiescence	MOB3A
TPRG1L	2.4885e-52	0.303407	0.144	0.793	4.86028e-48	Quiescence	TPRG1L
NELFCD	2.50058e-52	0.206941	0.083	0.667	4.88388e-48	Quiescence	NELFCD
FASTK	2.58705e-52	0.306389	0.112	0.725	5.05276e-48	Quiescence	FASTK
SERPINB9	2.84141e-52	0.254205	0.144	0.784	5.54955e-48	Quiescence	SERPINB9
CRIPT	3.5235e-52	0.22927	0.119	0.741	6.88175e-48	Quiescence	CRIPT
NDUFS3	4.03389e-52	0.189808	0.154	0.814	7.87859e-48	Quiescence	NDUFS3
NAA10	4.06982e-52	0.183188	0.186	0.874	7.94876e-48	Quiescence	NAA10
MRPL35	4.15793e-52	0.177203	0.074	0.646	8.12086e-48	Quiescence	MRPL35
SYF2	4.17432e-52	0.157796	0.212	0.906	8.15286e-48	Quiescence	SYF2
ILF3	4.37185e-52	0.258034	0.192	0.889	8.53867e-48	Quiescence	ILF3
LSM1	4.45796e-52	0.370805	0.147	0.807	8.70685e-48	Quiescence	LSM1
DDB1	4.78203e-52	0.202635	0.205	0.917	9.33978e-48	Quiescence	DDB1
CRELD2	5.04687e-52	0.16166	0.093	0.682	9.85704e-48	Quiescence	CRELD2
UFSP2	5.26634e-52	0.224551	0.099	0.696	1.02857e-47	Quiescence	UFSP2
NDUFA10	6.35758e-52	0.250587	0.176	0.864	1.2417e-47	Quiescence	NDUFA10
LARP6	6.70909e-52	0.230847	0.147	0.793	1.31035e-47	Quiescence	LARP6
PNMA1	7.41307e-52	0.23802	0.179	0.87	1.44785e-47	Quiescence	PNMA1
COPS3	7.43129e-52	0.371734	0.119	0.739	1.4514e-47	Quiescence	COPS3
BBIP1	7.48691e-52	0.168299	0.122	0.743	1.46227e-47	Quiescence	BBIP1
MRPL32	7.59471e-52	0.378092	0.157	0.819	1.48332e-47	Quiescence	MRPL32
TAF7	7.66406e-52	0.218627	0.199	0.899	1.49687e-47	Quiescence	TAF7
WFS1	9.40869e-52	0.185611	0.138	0.774	1.83761e-47	Quiescence	WFS1
DNASE1L1	9.62688e-52	0.28294	0.17	0.839	1.88023e-47	Quiescence	DNASE1L1
GPX8	1.01023e-51	0.26211	0.157	0.822	1.97307e-47	Quiescence	GPX8
CISD2	1.0875e-51	0.188321	0.096	0.69	2.124e-47	Quiescence	CISD2
CCDC107	1.12138e-51	0.263517	0.144	0.78	2.19016e-47	Quiescence	CCDC107
MRPL36	1.39529e-51	0.246002	0.141	0.797	2.72514e-47	Quiescence	MRPL36
PFDN6	1.47597e-51	0.232276	0.112	0.725	2.88271e-47	Quiescence	PFDN6
SELENOT	1.50656e-51	0.180117	0.196	0.889	2.94246e-47	Quiescence	SELENOT
GTF2H5	1.66628e-51	0.219007	0.192	0.873	3.25441e-47	Quiescence	GTF2H5
IFNAR1	1.67535e-51	0.178368	0.196	0.888	3.27214e-47	Quiescence	IFNAR1
PPP2CB	1.7369e-51	0.188804	0.189	0.882	3.39234e-47	Quiescence	PPP2CB
STARD3NL	1.83156e-51	0.27635	0.119	0.733	3.57722e-47	Quiescence	STARD3NL
POLR2K	2.00777e-51	0.188697	0.115	0.732	3.92138e-47	Quiescence	POLR2K
BORCS7	2.86228e-51	0.414697	0.163	0.824	5.59032e-47	Quiescence	BORCS7
FEZ1	3.14103e-51	0.18681	0.128	0.738	6.13475e-47	Quiescence	FEZ1
YIPF2	3.52844e-51	0.199534	0.112	0.718	6.89139e-47	Quiescence	YIPF2
FRMD8	3.71273e-51	0.21086	0.074	0.641	7.25134e-47	Quiescence	FRMD8
METTL5	3.94081e-51	0.198237	0.157	0.814	7.69679e-47	Quiescence	METTL5
ZNF277	3.95253e-51	0.182117	0.061	0.612	7.71968e-47	Quiescence	ZNF277
ERF	4.36291e-51	0.232075	0.08	0.65	8.5212e-47	Quiescence	ERF
MRPL27	4.46469e-51	0.277667	0.173	0.848	8.72e-47	Quiescence	MRPL27
STK16	4.5146e-51	0.200731	0.109	0.709	8.81747e-47	Quiescence	STK16
ADAM19	5.08506e-51	0.284166	0.128	0.749	9.93164e-47	Quiescence	ADAM19
RPF1	5.72823e-51	0.20486	0.09	0.659	1.11878e-46	Quiescence	RPF1
PMS2	5.76659e-51	0.175359	0.077	0.645	1.12627e-46	Quiescence	PMS2
DBNL	5.9506e-51	0.282481	0.179	0.851	1.16221e-46	Quiescence	DBNL
SHMT2	6.0502e-51	0.24779	0.115	0.72	1.18167e-46	Quiescence	SHMT2
NSF	6.30443e-51	0.266665	0.087	0.66	1.23132e-46	Quiescence	NSF
CSK	6.67759e-51	0.272473	0.087	0.664	1.3042e-46	Quiescence	CSK
CCND3	8.09636e-51	0.178055	0.144	0.783	1.5813e-46	Quiescence	CCND3
ALG5	8.18673e-51	0.164256	0.083	0.653	1.59895e-46	Quiescence	ALG5
MRPS23	9.07908e-51	0.370863	0.125	0.751	1.77324e-46	Quiescence	MRPS23
FMC1	9.53961e-51	0.308203	0.135	0.751	1.86318e-46	Quiescence	FMC1
ASF1A	9.65693e-51	0.176861	0.054	0.598	1.8861e-46	Quiescence	ASF1A
HADHB	1.0975e-50	0.222527	0.202	0.907	2.14353e-46	Quiescence	HADHB
P4HA2	1.12514e-50	0.171611	0.083	0.645	2.19751e-46	Quiescence	P4HA2
NIBAN2	1.12947e-50	0.259965	0.196	0.883	2.20597e-46	Quiescence	NIBAN2
B3GAT3	1.31887e-50	0.300588	0.131	0.748	2.57588e-46	Quiescence	B3GAT3
SNRNP40	1.37114e-50	0.180202	0.071	0.627	2.67798e-46	Quiescence	SNRNP40
RTCB	1.41212e-50	0.354431	0.167	0.829	2.75801e-46	Quiescence	RTCB
SEPTIN9	1.46926e-50	0.278481	0.205	0.895	2.86962e-46	Quiescence	SEPTIN9
BLOC1S2	1.59488e-50	0.375048	0.157	0.816	3.11497e-46	Quiescence	BLOC1S2
WIZ	1.77785e-50	0.319233	0.087	0.664	3.47232e-46	Quiescence	WIZ
LSM8	1.7842e-50	0.26915	0.167	0.836	3.48472e-46	Quiescence	LSM8
EIF1B	1.81536e-50	0.22014	0.183	0.855	3.54557e-46	Quiescence	EIF1B
EIF2B2	1.82959e-50	0.251706	0.122	0.732	3.57337e-46	Quiescence	EIF2B2
C22orf39	1.88458e-50	0.266916	0.083	0.656	3.68077e-46	Quiescence	C22orf39
FAM102A	1.89426e-50	0.153682	0.067	0.618	3.69967e-46	Quiescence	FAM102A
CCNK	1.93566e-50	0.332563	0.096	0.68	3.78054e-46	Quiescence	CCNK
CDC34	1.93903e-50	0.263294	0.141	0.783	3.78712e-46	Quiescence	CDC34
LUC7L2	2.02306e-50	0.249654	0.192	0.885	3.95124e-46	Quiescence	LUC7L2
EZR	2.2553e-50	0.15241	0.215	0.897	4.40482e-46	Quiescence	EZR
CMC1	2.73801e-50	0.155642	0.099	0.687	5.3476e-46	Quiescence	CMC1
CDC42BPB	2.8209e-50	0.261037	0.228	0.938	5.5095e-46	Quiescence	CDC42BPB
PLD3	3.10914e-50	0.171639	0.208	0.913	6.07246e-46	Quiescence	PLD3
CYB5B	3.13446e-50	0.22098	0.202	0.892	6.12192e-46	Quiescence	CYB5B
UQCRC1	3.29585e-50	0.150222	0.183	0.857	6.43712e-46	Quiescence	UQCRC1
RRAGA	3.37153e-50	0.190407	0.189	0.868	6.58494e-46	Quiescence	RRAGA
CDKN1B	3.82935e-50	0.205043	0.167	0.828	7.4791e-46	Quiescence	CDKN1B
MCTS1	4.33468e-50	0.21742	0.179	0.858	8.46605e-46	Quiescence	MCTS1
DNAJC4	4.90272e-50	0.189889	0.08	0.643	9.5755e-46	Quiescence	DNAJC4
AAMDC	5.67584e-50	0.21869	0.17	0.828	1.10855e-45	Quiescence	AAMDC
UEVLD	6.16451e-50	0.153937	0.064	0.611	1.20399e-45	Quiescence	UEVLD
NBL1	6.53767e-50	0.304228	0.119	0.725	1.27687e-45	Quiescence	NBL1
CCDC124	6.65364e-50	0.190019	0.144	0.784	1.29952e-45	Quiescence	CCDC124
NDUFB6	6.67617e-50	0.351206	0.157	0.816	1.30392e-45	Quiescence	NDUFB6
STAU1	6.94447e-50	0.161426	0.215	0.911	1.35632e-45	Quiescence	STAU1
ACOT13	8.9917e-50	0.163147	0.087	0.663	1.75617e-45	Quiescence	ACOT13
IMP3	9.38571e-50	0.177172	0.08	0.64	1.83312e-45	Quiescence	IMP3
MRPL28	9.46755e-50	0.278428	0.173	0.847	1.84911e-45	Quiescence	MRPL28
TMEM147	9.93429e-50	0.34219	0.173	0.845	1.94027e-45	Quiescence	TMEM147
KXD1	1.01031e-49	0.285401	0.176	0.84	1.97323e-45	Quiescence	KXD1
MYD88	1.02919e-49	0.166765	0.067	0.616	2.01011e-45	Quiescence	MYD88
MAP4	1.04493e-49	0.165105	0.24	0.942	2.04085e-45	Quiescence	MAP4
CHMP6	1.09676e-49	0.277134	0.093	0.673	2.14209e-45	Quiescence	CHMP6
PIP4K2A	1.12435e-49	0.188198	0.087	0.658	2.19598e-45	Quiescence	PIP4K2A
FADD	1.23824e-49	0.180709	0.09	0.664	2.41841e-45	Quiescence	FADD
TAF6	1.29158e-49	0.23522	0.106	0.693	2.52259e-45	Quiescence	TAF6
PSMC4	1.51996e-49	0.170482	0.147	0.779	2.96862e-45	Quiescence	PSMC4
COMMD8	1.64017e-49	0.186703	0.138	0.76	3.20342e-45	Quiescence	COMMD8
PDP1	1.64069e-49	0.163477	0.051	0.586	3.20443e-45	Quiescence	PDP1
CNIH1	1.65708e-49	0.213686	0.202	0.897	3.23644e-45	Quiescence	CNIH1
ACSL4	1.77546e-49	0.322137	0.115	0.717	3.46764e-45	Quiescence	ACSL4
RNASEH2C	1.78924e-49	0.196591	0.176	0.847	3.49456e-45	Quiescence	RNASEH2C
UBE2A	1.96164e-49	0.339453	0.17	0.839	3.83127e-45	Quiescence	UBE2A
MBOAT7	1.9675e-49	0.153401	0.224	0.918	3.84272e-45	Quiescence	MBOAT7
HSPA4	2.0349e-49	0.251	0.202	0.894	3.97436e-45	Quiescence	HSPA4
CIAPIN1	2.10168e-49	0.229095	0.125	0.739	4.10479e-45	Quiescence	CIAPIN1
EIF2A	2.17822e-49	0.377304	0.192	0.865	4.25429e-45	Quiescence	EIF2A
HAUS1	2.30491e-49	0.274392	0.122	0.733	4.50171e-45	Quiescence	HAUS1
DEF8	2.40944e-49	0.351215	0.106	0.697	4.70587e-45	Quiescence	DEF8
CD47	2.62235e-49	0.212704	0.183	0.844	5.12171e-45	Quiescence	CD47
GLRX3	2.64137e-49	0.220084	0.196	0.888	5.15887e-45	Quiescence	GLRX3
EBLN3P	2.73156e-49	0.184815	0.09	0.66	5.33501e-45	Quiescence	EBLN3P
UCKL1	2.73299e-49	0.150132	0.064	0.608	5.33781e-45	Quiescence	UCKL1
FAM177A1	2.8923e-49	0.294289	0.196	0.874	5.64896e-45	Quiescence	FAM177A1
SBDS	2.89637e-49	0.191927	0.205	0.887	5.6569e-45	Quiescence	SBDS
PYGB	2.93004e-49	0.256177	0.109	0.693	5.72266e-45	Quiescence	PYGB
AMDHD2	2.94445e-49	0.398177	0.128	0.738	5.75081e-45	Quiescence	AMDHD2
CTNNB1	3.00796e-49	0.158296	0.231	0.94	5.87486e-45	Quiescence	CTNNB1
BMERB1	3.07402e-49	0.258508	0.096	0.669	6.00386e-45	Quiescence	BMERB1
MRPL47	3.09747e-49	0.232893	0.163	0.805	6.04967e-45	Quiescence	MRPL47
CAMTA2	3.69862e-49	0.207006	0.083	0.647	7.22377e-45	Quiescence	CAMTA2
ZDHHC16	4.0214e-49	0.178843	0.09	0.652	7.85419e-45	Quiescence	ZDHHC16
ADRM1	4.11505e-49	0.204017	0.192	0.881	8.03709e-45	Quiescence	ADRM1
MDH1	4.12225e-49	0.33564	0.173	0.846	8.05116e-45	Quiescence	MDH1
DDB2	4.29339e-49	0.492003	0.151	0.784	8.38543e-45	Quiescence	DDB2
MOB1A	4.37588e-49	0.252476	0.205	0.899	8.54654e-45	Quiescence	MOB1A
COX16	4.42757e-49	0.253231	0.176	0.84	8.64748e-45	Quiescence	COX16
STAMBP	4.76717e-49	0.291307	0.054	0.587	9.31076e-45	Quiescence	STAMBP
NDUFV1	5.53723e-49	0.287674	0.167	0.83	1.08148e-44	Quiescence	NDUFV1
SLC25A11	5.7662e-49	0.314178	0.147	0.772	1.1262e-44	Quiescence	SLC25A11
PALMD	6.17828e-49	0.175667	0.215	0.894	1.20668e-44	Quiescence	PALMD
IFT27	6.29995e-49	0.222091	0.067	0.609	1.23044e-44	Quiescence	IFT27
RAB34	6.3081e-49	0.17901	0.167	0.824	1.23204e-44	Quiescence	RAB34
LIMD2	6.39552e-49	0.162667	0.083	0.641	1.24911e-44	Quiescence	LIMD2
DNAJB1	6.75348e-49	0.361092	0.112	0.705	1.31902e-44	Quiescence	DNAJB1
URM1	6.92664e-49	0.288727	0.144	0.783	1.35284e-44	Quiescence	URM1
CAPG	6.96487e-49	0.154601	0.16	0.811	1.36031e-44	Quiescence	CAPG
SGMS2	7.3031e-49	0.150785	0.125	0.738	1.42637e-44	Quiescence	SGMS2
FLNC	7.48504e-49	0.205203	0.141	0.756	1.4619e-44	Quiescence	FLNC
ACOT7	7.61092e-49	0.234707	0.122	0.724	1.48649e-44	Quiescence	ACOT7
ZNF524	7.82361e-49	0.227103	0.103	0.683	1.52803e-44	Quiescence	ZNF524
COMMD4	8.20472e-49	0.383857	0.173	0.837	1.60246e-44	Quiescence	COMMD4
AGPS	8.87115e-49	0.184728	0.157	0.795	1.73263e-44	Quiescence	AGPS
GLRX5	9.15571e-49	0.261864	0.183	0.84	1.7882e-44	Quiescence	GLRX5
C18orf32	1.0024e-48	0.170236	0.199	0.882	1.95779e-44	Quiescence	C18orf32
ILF2	1.05802e-48	0.217684	0.212	0.895	2.06643e-44	Quiescence	ILF2
TRADD	1.14967e-48	0.181649	0.099	0.681	2.24541e-44	Quiescence	TRADD
FES	1.21584e-48	0.185006	0.08	0.634	2.37467e-44	Quiescence	FES
CYSTM1	1.35306e-48	0.187253	0.17	0.831	2.64266e-44	Quiescence	CYSTM1
NDUFS4	1.43179e-48	0.181031	0.183	0.849	2.79643e-44	Quiescence	NDUFS4
SMIM4	1.49841e-48	0.234848	0.173	0.828	2.92654e-44	Quiescence	SMIM4
SH3BGRL	1.62332e-48	0.213625	0.208	0.888	3.1705e-44	Quiescence	SH3BGRL
EIF4E2	1.74435e-48	0.359827	0.205	0.897	3.40689e-44	Quiescence	EIF4E2
DGAT1	1.8222e-48	0.217808	0.087	0.648	3.55894e-44	Quiescence	DGAT1
DNAJB9	1.89808e-48	0.273353	0.128	0.725	3.70715e-44	Quiescence	DNAJB9
SMAGP	2.14479e-48	0.168466	0.125	0.725	4.189e-44	Quiescence	SMAGP
TMEM173	2.19352e-48	0.204035	0.199	0.871	4.28417e-44	Quiescence	TMEM173
PMAIP1	2.27784e-48	0.279731	0.135	0.748	4.44886e-44	Quiescence	PMAIP1
CDC42SE1	2.41012e-48	0.453539	0.141	0.772	4.7072e-44	Quiescence	CDC42SE1
PEPD	2.5566e-48	0.250226	0.173	0.836	4.99329e-44	Quiescence	PEPD
CREBL2	2.67225e-48	0.176043	0.08	0.632	5.21917e-44	Quiescence	CREBL2
GLRX	2.96274e-48	0.186008	0.176	0.816	5.78653e-44	Quiescence	GLRX
NMI	2.98792e-48	0.247323	0.115	0.704	5.8357e-44	Quiescence	NMI
NTMT1	3.22726e-48	0.152719	0.109	0.695	6.30317e-44	Quiescence	NTMT1
ALDH7A11	3.68151e-48	0.179132	0.186	0.839	7.19035e-44	Quiescence	ALDH7A1
GTPBP6	3.69469e-48	0.314305	0.128	0.734	7.21609e-44	Quiescence	GTPBP6
OCIAD1	3.72495e-48	0.15854	0.224	0.921	7.27521e-44	Quiescence	OCIAD1
YIPF3	3.84804e-48	0.189876	0.215	0.9	7.51561e-44	Quiescence	YIPF3
MRPS7	3.87993e-48	0.210174	0.179	0.832	7.57788e-44	Quiescence	MRPS7
MRPL43	3.89721e-48	0.21034	0.167	0.823	7.61164e-44	Quiescence	MRPL43
TUSC2	4.03271e-48	0.203371	0.176	0.842	7.87628e-44	Quiescence	TUSC2
TRIB2	4.4838e-48	0.156263	0.103	0.676	8.75731e-44	Quiescence	TRIB2
RRM2B	4.57338e-48	0.319655	0.167	0.801	8.93226e-44	Quiescence	RRM2B
TPRA1	4.62419e-48	0.196853	0.071	0.603	9.0315e-44	Quiescence	TPRA1
VEGFB	4.67404e-48	0.203777	0.179	0.84	9.12886e-44	Quiescence	VEGFB
NUDC	5.29273e-48	0.227683	0.212	0.9	1.03372e-43	Quiescence	NUDC
ATP6V0D1	5.29552e-48	0.272473	0.199	0.873	1.03427e-43	Quiescence	ATP6V0D1
TCEAL8	5.60996e-48	0.359435	0.192	0.859	1.09568e-43	Quiescence	TCEAL8
TSEN34	6.28913e-48	0.216682	0.135	0.742	1.22833e-43	Quiescence	TSEN34
SYS1	6.5087e-48	0.212453	0.103	0.668	1.27121e-43	Quiescence	SYS1
ZBTB8OS	6.98281e-48	0.292996	0.144	0.769	1.36381e-43	Quiescence	ZBTB8OS
ANXA7	7.0478e-48	0.25625	0.208	0.903	1.3765e-43	Quiescence	ANXA7
MPST	7.10266e-48	0.165278	0.186	0.864	1.38722e-43	Quiescence	MPST
AP5M1	7.77741e-48	0.347386	0.09	0.648	1.51901e-43	Quiescence	AP5M1
PFDN4	7.88013e-48	0.197285	0.189	0.863	1.53907e-43	Quiescence	PFDN4
NUDCD2	7.91554e-48	0.224877	0.163	0.8	1.54598e-43	Quiescence	NUDCD2
DPH3	8.32536e-48	0.301992	0.131	0.742	1.62603e-43	Quiescence	DPH3
WDR61	8.77718e-48	0.200475	0.087	0.641	1.71427e-43	Quiescence	WDR61
TMEM141	1.0911e-47	0.310028	0.176	0.835	2.13104e-43	Quiescence	TMEM141
GTF2A2	1.10314e-47	0.193794	0.189	0.867	2.15455e-43	Quiescence	GTF2A2
PSMD9	1.26976e-47	0.283326	0.202	0.878	2.47996e-43	Quiescence	PSMD9
AC005562.1	1.40243e-47	0.195607	0.09	0.644	2.73909e-43	Quiescence	AC005562.1
MAPK1	1.41271e-47	0.151431	0.228	0.925	2.75916e-43	Quiescence	MAPK1
KIAA1522	1.67223e-47	0.294484	0.147	0.767	3.26603e-43	Quiescence	KIAA1522
MRPL40	1.75702e-47	0.198576	0.141	0.754	3.43163e-43	Quiescence	MRPL40
PFKL	1.92977e-47	0.289443	0.202	0.889	3.76903e-43	Quiescence	PFKL
SYNPO	1.98227e-47	0.294113	0.141	0.748	3.87158e-43	Quiescence	SYNPO
SHKBP1	1.98991e-47	0.307337	0.147	0.77	3.8865e-43	Quiescence	SHKBP1
RTN3	2.6713e-47	0.248954	0.224	0.917	5.21732e-43	Quiescence	RTN3
FGF2	2.76807e-47	0.238822	0.106	0.676	5.40632e-43	Quiescence	FGF2
SELENOF	2.81366e-47	0.168408	0.231	0.915	5.49537e-43	Quiescence	SELENOF
SEPTIN10	2.84106e-47	0.193759	0.212	0.885	5.54888e-43	Quiescence	SEPTIN10
MRPS15	2.95596e-47	0.171103	0.196	0.865	5.77328e-43	Quiescence	MRPS15
RPP21	2.97337e-47	0.372275	0.131	0.738	5.80728e-43	Quiescence	RPP21
C2orf49	3.1121e-47	0.168108	0.077	0.613	6.07824e-43	Quiescence	C2orf49
RPL26L1	3.57847e-47	0.244441	0.189	0.857	6.98912e-43	Quiescence	RPL26L1
RCC1L	3.84802e-47	0.195127	0.112	0.693	7.51557e-43	Quiescence	RCC1L
ESD	4.08506e-47	0.312028	0.183	0.845	7.97853e-43	Quiescence	ESD
NDUFA2	4.26378e-47	0.194109	0.199	0.878	8.32759e-43	Quiescence	NDUFA2
ENSA	4.6028e-47	0.261094	0.199	0.881	8.98973e-43	Quiescence	ENSA
UBE2I	5.05736e-47	0.161238	0.221	0.908	9.87753e-43	Quiescence	UBE2I
PTPMT1	5.1186e-47	0.260211	0.125	0.717	9.99714e-43	Quiescence	PTPMT1
FAM124B	6.18187e-47	0.218413	0.103	0.673	1.20738e-42	Quiescence	FAM124B
HPCAL1	6.37516e-47	0.269947	0.154	0.772	1.24513e-42	Quiescence	HPCAL1
TMEM205	6.40861e-47	0.256117	0.218	0.91	1.25166e-42	Quiescence	TMEM205
ANAPC15	6.52968e-47	0.190465	0.138	0.746	1.27531e-42	Quiescence	ANAPC15
MRPS12	7.02626e-47	0.27281	0.138	0.752	1.3723e-42	Quiescence	MRPS12
LSM4	8.18007e-47	0.180601	0.202	0.883	1.59765e-42	Quiescence	LSM4
PDZD11	8.56062e-47	0.166135	0.128	0.729	1.67197e-42	Quiescence	PDZD11
CMBL	9.36137e-47	0.254685	0.109	0.68	1.82837e-42	Quiescence	CMBL
NOSIP	9.54596e-47	0.264096	0.176	0.821	1.86442e-42	Quiescence	NOSIP
SYNC	1.20914e-46	0.503384	0.122	0.715	2.36157e-42	Quiescence	SYNC
KANK3	1.2707e-46	0.235152	0.215	0.902	2.48181e-42	Quiescence	KANK3
ARL2BP	1.28747e-46	0.332304	0.234	0.902	2.51455e-42	Quiescence	ARL2BP
MRPL13	1.32521e-46	0.334204	0.17	0.817	2.58826e-42	Quiescence	MRPL13
SUSD6	1.58301e-46	0.189878	0.045	0.55	3.09177e-42	Quiescence	SUSD6
DESI1	1.62777e-46	0.32663	0.173	0.813	3.1792e-42	Quiescence	DESI1
EXOSC1	1.73408e-46	0.287216	0.106	0.672	3.38683e-42	Quiescence	EXOSC1
ATP5MC1	1.90313e-46	0.228024	0.179	0.841	3.717e-42	Quiescence	ATP5MC1
CCDC90B	2.13039e-46	0.273192	0.202	0.876	4.16086e-42	Quiescence	CCDC90B
RFNG	2.15387e-46	0.406961	0.119	0.695	4.20673e-42	Quiescence	RFNG
R3HCC1	2.37386e-46	0.177704	0.067	0.589	4.63638e-42	Quiescence	R3HCC1
ARHGEF12	2.40065e-46	0.205758	0.234	0.928	4.68871e-42	Quiescence	ARHGEF12
PSME1	2.60295e-46	0.204453	0.189	0.852	5.08382e-42	Quiescence	PSME1
SSNA1	2.89541e-46	0.237009	0.183	0.842	5.65502e-42	Quiescence	SSNA1
CHCHD5	3.14386e-46	0.185593	0.17	0.81	6.14027e-42	Quiescence	CHCHD5
RBCK1	4.03892e-46	0.298124	0.189	0.857	7.88842e-42	Quiescence	RBCK1
MPC21	4.20815e-46	0.208155	0.179	0.825	8.21894e-42	Quiescence	MPC2
RGS10	4.26045e-46	0.227548	0.115	0.69	8.32108e-42	Quiescence	RGS10
SF3B2	4.33661e-46	0.180105	0.234	0.92	8.46983e-42	Quiescence	SF3B2
COPS8	4.42701e-46	0.22875	0.202	0.865	8.6464e-42	Quiescence	COPS8
IFRD1	4.68064e-46	0.152892	0.054	0.567	9.14175e-42	Quiescence	IFRD1
COMT	4.73997e-46	0.154141	0.224	0.912	9.25764e-42	Quiescence	COMT
NDUFB5	4.95854e-46	0.398804	0.192	0.865	9.68452e-42	Quiescence	NDUFB5
MALSU1	5.42693e-46	0.177803	0.115	0.688	1.05993e-41	Quiescence	MALSU1
CIAO2A	6.21078e-46	0.246419	0.067	0.584	1.21303e-41	Quiescence	CIAO2A
PHF5A	6.28575e-46	0.20221	0.093	0.642	1.22767e-41	Quiescence	PHF5A
ADPRHL2	6.60694e-46	0.150305	0.067	0.587	1.2904e-41	Quiescence	ADPRHL2
UPK3BL1	6.72712e-46	0.171166	0.074	0.601	1.31387e-41	Quiescence	UPK3BL1
GOSR2	7.12398e-46	0.296655	0.16	0.774	1.39138e-41	Quiescence	GOSR2
DRAM1	7.27029e-46	0.222672	0.074	0.604	1.41996e-41	Quiescence	DRAM1
SENP2	8.63496e-46	0.162215	0.077	0.611	1.68649e-41	Quiescence	SENP2
TSTA3	9.95423e-46	0.328994	0.144	0.749	1.94416e-41	Quiescence	TSTA3
FAAP20	1.05942e-45	0.198102	0.205	0.862	2.06916e-41	Quiescence	FAAP20
GET3	1.40283e-45	0.226297	0.176	0.831	2.73987e-41	Quiescence	GET3
PUDP	1.50649e-45	0.278672	0.109	0.67	2.94232e-41	Quiescence	PUDP
RAB11B-AS1	1.63035e-45	0.154659	0.058	0.567	3.18423e-41	Quiescence	RAB11B-AS1
PTRHD1	1.94383e-45	0.268189	0.147	0.758	3.7965e-41	Quiescence	PTRHD1
FLAD1	1.98487e-45	0.194762	0.061	0.573	3.87665e-41	Quiescence	FLAD1
MAF1	2.02367e-45	0.260914	0.196	0.864	3.95242e-41	Quiescence	MAF1
PPP4C	2.14308e-45	0.318227	0.202	0.874	4.18565e-41	Quiescence	PPP4C
TSR3	2.36893e-45	0.312517	0.192	0.848	4.62676e-41	Quiescence	TSR3
GTF2B	2.55345e-45	0.152026	0.058	0.566	4.98714e-41	Quiescence	GTF2B
CNIH4	2.61546e-45	0.229142	0.221	0.904	5.10826e-41	Quiescence	CNIH4
HCFC1R1	2.87426e-45	0.193497	0.099	0.653	5.61371e-41	Quiescence	HCFC1R1
HRAS	3.02766e-45	0.386286	0.17	0.814	5.91332e-41	Quiescence	HRAS
GLTP	3.11533e-45	0.319987	0.199	0.857	6.08454e-41	Quiescence	GLTP
SIDT2	3.12194e-45	0.197847	0.071	0.592	6.09745e-41	Quiescence	SIDT2
ANXA4	3.541e-45	0.398173	0.196	0.85	6.91593e-41	Quiescence	ANXA4
UBE2M	3.73891e-45	0.36938	0.212	0.893	7.30246e-41	Quiescence	UBE2M
PRDX4	3.9115e-45	0.208111	0.205	0.885	7.63956e-41	Quiescence	PRDX4
MRPS16	4.07858e-45	0.324713	0.208	0.879	7.96588e-41	Quiescence	MRPS16
PDHA1	4.73591e-45	0.276729	0.099	0.646	9.24971e-41	Quiescence	PDHA1
EI24	4.82113e-45	0.250797	0.228	0.899	9.41615e-41	Quiescence	EI24
PNP	4.98673e-45	0.176309	0.215	0.866	9.73958e-41	Quiescence	PNP
SCOC	5.87661e-45	0.368437	0.179	0.817	1.14776e-40	Quiescence	SCOC
TUBA1C	6.11738e-45	0.216324	0.205	0.865	1.19479e-40	Quiescence	TUBA1C
TRIB3	6.12701e-45	0.177665	0.09	0.621	1.19667e-40	Quiescence	TRIB3
SCRIB	6.1706e-45	0.279008	0.045	0.534	1.20518e-40	Quiescence	SCRIB
PRKRIP1	6.30476e-45	0.159726	0.061	0.565	1.23138e-40	Quiescence	PRKRIP1
TNIP1	6.71136e-45	0.264396	0.199	0.854	1.3108e-40	Quiescence	TNIP1
PEX13	7.83849e-45	0.206786	0.048	0.545	1.53094e-40	Quiescence	PEX13
LZIC	7.97246e-45	0.284455	0.141	0.723	1.5571e-40	Quiescence	LZIC
LCMT1	1.02665e-44	0.151571	0.074	0.591	2.00514e-40	Quiescence	LCMT1
GAB2	1.04928e-44	0.154763	0.048	0.544	2.04934e-40	Quiescence	GAB2
C18orf21	1.07001e-44	0.151054	0.061	0.565	2.08984e-40	Quiescence	C18orf21
CNTNAP1	1.09607e-44	0.194194	0.058	0.559	2.14074e-40	Quiescence	CNTNAP1
COX15	1.10929e-44	0.272725	0.077	0.606	2.16655e-40	Quiescence	COX15
TIMM8B	1.22346e-44	0.254413	0.205	0.881	2.38954e-40	Quiescence	TIMM8B
COX14	1.27998e-44	0.289446	0.199	0.858	2.49993e-40	Quiescence	COX14
RPP25	1.29415e-44	0.164148	0.112	0.67	2.5276e-40	Quiescence	RPP25
PFN2	1.30412e-44	0.205789	0.199	0.849	2.54707e-40	Quiescence	PFN2
MED27	1.42208e-44	0.183322	0.051	0.546	2.77746e-40	Quiescence	MED27
GFER	1.61745e-44	0.188429	0.083	0.615	3.15904e-40	Quiescence	GFER
METTL26	1.94387e-44	0.353812	0.205	0.879	3.79658e-40	Quiescence	METTL26
LIMS2	2.0511e-44	0.222041	0.189	0.822	4.00601e-40	Quiescence	LIMS2
OXSR1	2.09811e-44	0.446302	0.093	0.635	4.09782e-40	Quiescence	OXSR1
DPYSL2	2.29259e-44	0.195454	0.215	0.891	4.47765e-40	Quiescence	DPYSL2
FZR1	3.09835e-44	0.160845	0.054	0.553	6.05139e-40	Quiescence	FZR1
SIRT1	3.10165e-44	0.153761	0.042	0.524	6.05784e-40	Quiescence	SIRT1
ZNF217	3.22573e-44	0.158105	0.051	0.545	6.30018e-40	Quiescence	ZNF217
HNRNPAB	3.45982e-44	0.281442	0.234	0.912	6.75737e-40	Quiescence	HNRNPAB
CAAP1	3.46108e-44	0.247004	0.058	0.557	6.75983e-40	Quiescence	CAAP1
MAGOH	3.46341e-44	0.225762	0.147	0.748	6.76438e-40	Quiescence	MAGOH
PHLDA2	3.49859e-44	0.340947	0.119	0.688	6.83309e-40	Quiescence	PHLDA2
NINJ1	3.755e-44	0.172466	0.099	0.64	7.33388e-40	Quiescence	NINJ1
JMJD8	3.84747e-44	0.26502	0.109	0.659	7.51448e-40	Quiescence	JMJD8
TRMT1	4.00001e-44	0.188643	0.064	0.564	7.81242e-40	Quiescence	TRMT1
OSER1	4.15072e-44	0.276905	0.103	0.651	8.10677e-40	Quiescence	OSER1
PPP1R8	4.15254e-44	0.249793	0.067	0.58	8.11033e-40	Quiescence	PPP1R8
VPS29	4.19617e-44	0.166345	0.224	0.912	8.19554e-40	Quiescence	VPS29
RAB9A	4.41113e-44	0.170003	0.067	0.57	8.61539e-40	Quiescence	RAB9A
PSMD2	4.56598e-44	0.28584	0.224	0.907	8.91781e-40	Quiescence	PSMD2
FAM162A	4.57337e-44	0.286991	0.157	0.757	8.93225e-40	Quiescence	FAM162A
TAX1BP1	4.84236e-44	0.185838	0.25	0.923	9.45761e-40	Quiescence	TAX1BP1
PDCL	5.00203e-44	0.386487	0.228	0.896	9.76946e-40	Quiescence	PDCL
IDH3G	5.55359e-44	0.306631	0.183	0.829	1.08467e-39	Quiescence	IDH3G
RGL1	6.86198e-44	0.189256	0.071	0.58	1.34021e-39	Quiescence	RGL1
PARL	7.19299e-44	0.206034	0.096	0.634	1.40486e-39	Quiescence	PARL
UBE2B	7.6491e-44	0.230909	0.244	0.925	1.49395e-39	Quiescence	UBE2B
STMP1	7.65826e-44	0.150257	0.208	0.881	1.49574e-39	Quiescence	STMP1
ECHS1	7.89806e-44	0.343906	0.199	0.858	1.54257e-39	Quiescence	ECHS1
SMIM26	8.21545e-44	0.24465	0.215	0.876	1.60456e-39	Quiescence	SMIM26
SNAPC5	8.67181e-44	0.205365	0.077	0.589	1.69369e-39	Quiescence	SNAPC5
GGPS1	9.31884e-44	0.299876	0.09	0.624	1.82006e-39	Quiescence	GGPS1
PTRH1	9.67125e-44	0.337954	0.112	0.671	1.88889e-39	Quiescence	PTRH1
ELF4	1.05733e-43	0.231345	0.074	0.587	2.06508e-39	Quiescence	ELF4
SDF4	1.09998e-43	0.169352	0.25	0.928	2.14837e-39	Quiescence	SDF4
PPP1CC	1.10319e-43	0.151871	0.244	0.918	2.15465e-39	Quiescence	PPP1CC
NUDT16	1.18048e-43	0.230709	0.077	0.59	2.3056e-39	Quiescence	NUDT16
TCTEX1D2	1.18402e-43	0.316086	0.144	0.742	2.31251e-39	Quiescence	TCTEX1D2
USE1	1.18742e-43	0.162112	0.083	0.604	2.31916e-39	Quiescence	USE1
MAPK3	1.26479e-43	0.172812	0.228	0.901	2.47025e-39	Quiescence	MAPK3
JTB	1.33088e-43	0.165887	0.224	0.902	2.59934e-39	Quiescence	JTB
CDC42EP2	1.41228e-43	0.241727	0.119	0.678	2.75831e-39	Quiescence	CDC42EP2
RPS19BP1	1.50079e-43	0.247753	0.208	0.872	2.93119e-39	Quiescence	RPS19BP1
THYN1	1.7477e-43	0.311223	0.115	0.674	3.41343e-39	Quiescence	THYN1
PCDH12	2.00231e-43	0.327147	0.077	0.584	3.91071e-39	Quiescence	PCDH12
KRT10	2.00474e-43	0.322683	0.192	0.838	3.91546e-39	Quiescence	KRT10
SMDT1	2.15239e-43	0.180308	0.218	0.884	4.20384e-39	Quiescence	SMDT1
LNX1	2.17564e-43	0.216604	0.099	0.639	4.24924e-39	Quiescence	LNX1
RHEB	2.24278e-43	0.213153	0.212	0.886	4.38037e-39	Quiescence	RHEB
SLC3A2	2.33223e-43	0.364737	0.218	0.881	4.55507e-39	Quiescence	SLC3A2
PDLIM4	2.45366e-43	0.417564	0.176	0.798	4.79224e-39	Quiescence	PDLIM4
ARMT1	2.51802e-43	0.284156	0.122	0.684	4.91794e-39	Quiescence	ARMT1
ALYREF	2.58455e-43	0.359569	0.125	0.689	5.04789e-39	Quiescence	ALYREF
PSMB8	2.94262e-43	0.333345	0.179	0.801	5.74723e-39	Quiescence	PSMB8
RBFOX2	2.99936e-43	0.286552	0.247	0.921	5.85805e-39	Quiescence	RBFOX2
PHB	3.05671e-43	0.190883	0.208	0.88	5.97006e-39	Quiescence	PHB
EIF2S1	3.09802e-43	0.20391	0.224	0.892	6.05075e-39	Quiescence	EIF2S1
PSMG1	3.57781e-43	0.205038	0.112	0.663	6.98783e-39	Quiescence	PSMG1
PCDH1	3.7247e-43	0.253707	0.074	0.578	7.27471e-39	Quiescence	PCDH1
FOPNL	3.74019e-43	0.17875	0.054	0.542	7.30497e-39	Quiescence	FOPNL
CMPK1	3.79526e-43	0.261306	0.224	0.905	7.41251e-39	Quiescence	CMPK1
RUVBL2	4.25815e-43	0.183478	0.122	0.681	8.3166e-39	Quiescence	RUVBL2
CHMP5	4.69331e-43	0.267248	0.199	0.853	9.1665e-39	Quiescence	CHMP5
AKR7A2	4.70287e-43	0.438935	0.176	0.802	9.18517e-39	Quiescence	AKR7A2
NECAP2	4.74018e-43	0.402283	0.208	0.864	9.25805e-39	Quiescence	NECAP2
NTHL1	4.74689e-43	0.293822	0.176	0.796	9.27115e-39	Quiescence	NTHL1
UFC1	4.84166e-43	0.2326	0.215	0.887	9.45624e-39	Quiescence	UFC1
ELOF1	4.88336e-43	0.337275	0.096	0.63	9.53769e-39	Quiescence	ELOF1
ZNF622	4.89728e-43	0.174585	0.083	0.6	9.56488e-39	Quiescence	ZNF622
SOD2	5.12808e-43	0.297007	0.106	0.647	1.00156e-38	Quiescence	SOD2
FRMD6	5.75955e-43	0.210216	0.231	0.895	1.1249e-38	Quiescence	FRMD6
MDFI	7.26629e-43	0.388324	0.167	0.77	1.41918e-38	Quiescence	MDFI
DNAJC14	7.75733e-43	0.269748	0.042	0.516	1.51508e-38	Quiescence	DNAJC14
PHLDA3	8.02427e-43	0.259275	0.131	0.701	1.56722e-38	Quiescence	PHLDA3
PSME2	8.05614e-43	0.277513	0.202	0.847	1.57344e-38	Quiescence	PSME2
EIF2B1	8.51453e-43	0.256073	0.087	0.606	1.66297e-38	Quiescence	EIF2B1
PIP4P1	8.59393e-43	0.208501	0.054	0.536	1.67848e-38	Quiescence	PIP4P1
RHNO1	1.01203e-42	0.201976	0.067	0.566	1.97659e-38	Quiescence	RHNO1
PGAM1	1.10797e-42	0.24915	0.221	0.876	2.16397e-38	Quiescence	PGAM1
HTATIP21	1.13079e-42	0.248934	0.215	0.885	2.20854e-38	Quiescence	HTATIP2
NDUFA3	1.15824e-42	0.20451	0.215	0.891	2.26215e-38	Quiescence	NDUFA3
ANKRA2	1.18223e-42	0.150168	0.058	0.546	2.30902e-38	Quiescence	ANKRA2
PCNP	1.29689e-42	0.324043	0.234	0.902	2.53296e-38	Quiescence	PCNP
ELOVL1	1.30741e-42	0.249041	0.224	0.895	2.5535e-38	Quiescence	ELOVL1
KAT5	1.36065e-42	0.158353	0.08	0.591	2.65749e-38	Quiescence	KAT5
PALLD	1.45484e-42	0.389644	0.215	0.87	2.84145e-38	Quiescence	PALLD
PPIC	1.48189e-42	0.188791	0.231	0.9	2.89427e-38	Quiescence	PPIC
TNFAIP8L3	2.09015e-42	0.244274	0.17	0.764	4.08228e-38	Quiescence	TNFAIP8L3
G6PD	2.14117e-42	0.329504	0.192	0.83	4.18192e-38	Quiescence	G6PD
COA5	2.63739e-42	0.427446	0.163	0.77	5.15109e-38	Quiescence	COA5
CORO1B	3.04665e-42	0.220109	0.231	0.899	5.95042e-38	Quiescence	CORO1B
BANF1	3.27864e-42	0.172209	0.221	0.886	6.40351e-38	Quiescence	BANF1
SNAPC2	3.44683e-42	0.410507	0.08	0.58	6.732e-38	Quiescence	SNAPC2
UBXN6	3.81871e-42	0.30837	0.221	0.895	7.45832e-38	Quiescence	UBXN6
LXN	3.891e-42	0.163133	0.131	0.691	7.59951e-38	Quiescence	LXN
AHR	4.46589e-42	0.279763	0.215	0.866	8.72233e-38	Quiescence	AHR
HNRNPH3	4.56646e-42	0.2747	0.231	0.899	8.91875e-38	Quiescence	HNRNPH3
EIF3M	4.58113e-42	0.284322	0.237	0.91	8.94741e-38	Quiescence	EIF3M
CEBPD	4.61961e-42	0.173628	0.093	0.616	9.02257e-38	Quiescence	CEBPD
PSMD4	5.07147e-42	0.308381	0.231	0.909	9.90509e-38	Quiescence	PSMD4
GPC1	5.09961e-42	0.266853	0.151	0.717	9.96005e-38	Quiescence	GPC1
RER1	5.18699e-42	0.16525	0.228	0.919	1.01307e-37	Quiescence	RER1
SRXN1	7.04354e-42	0.166863	0.093	0.607	1.37567e-37	Quiescence	SRXN1
ATP6AP2	7.77061e-42	0.211237	0.234	0.915	1.51768e-37	Quiescence	ATP6AP2
NOA1	8.22858e-42	0.150858	0.08	0.586	1.60712e-37	Quiescence	NOA1
HOXD-AS2	8.7264e-42	0.161604	0.099	0.627	1.70435e-37	Quiescence	HOXD-AS2
MIF4GD	1.0135e-41	0.282923	0.103	0.636	1.97947e-37	Quiescence	MIF4GD
STOML2	1.01579e-41	0.187596	0.221	0.896	1.98393e-37	Quiescence	STOML2
HMGB3	1.02808e-41	0.357819	0.131	0.686	2.00795e-37	Quiescence	HMGB3
CDC42EP5	1.26734e-41	0.180649	0.119	0.657	2.47525e-37	Quiescence	CDC42EP5
AK1	1.27381e-41	0.2141	0.218	0.871	2.48788e-37	Quiescence	AK1
TAF12	1.29128e-41	0.25806	0.106	0.634	2.52199e-37	Quiescence	TAF12
BPGM	1.43752e-41	0.170314	0.058	0.539	2.80762e-37	Quiescence	BPGM
TCP1	1.51782e-41	0.219095	0.244	0.912	2.96445e-37	Quiescence	TCP1
ARF3	1.59903e-41	0.340453	0.237	0.91	3.12306e-37	Quiescence	ARF3
EMG1	1.74901e-41	0.157327	0.071	0.565	3.41599e-37	Quiescence	EMG1
GPSM3	1.9108e-41	0.301092	0.106	0.637	3.73198e-37	Quiescence	GPSM3
CHP1	2.00904e-41	0.199144	0.234	0.901	3.92385e-37	Quiescence	CHP1
PYGL	2.59236e-41	0.209549	0.083	0.59	5.06314e-37	Quiescence	PYGL
TRIAP1	2.93386e-41	0.539645	0.192	0.821	5.73013e-37	Quiescence	TRIAP1
ZNRD2	3.63106e-41	0.275316	0.119	0.662	7.09183e-37	Quiescence	ZNRD2
TMEM164	4.24472e-41	0.176283	0.054	0.528	8.29037e-37	Quiescence	TMEM164
NUDT2	4.28842e-41	0.174208	0.099	0.619	8.37571e-37	Quiescence	NUDT2
SPRY2	6.55038e-41	0.249146	0.151	0.725	1.27935e-36	Quiescence	SPRY2
SQOR	6.66236e-41	0.228368	0.112	0.644	1.30123e-36	Quiescence	SQOR
SPAG7	7.3257e-41	0.40975	0.196	0.829	1.43078e-36	Quiescence	SPAG7
NUDT14	7.41475e-41	0.376662	0.215	0.868	1.44818e-36	Quiescence	NUDT14
SNRPC	7.71566e-41	0.333219	0.208	0.854	1.50695e-36	Quiescence	SNRPC
DCTN3	7.96149e-41	0.284483	0.212	0.87	1.55496e-36	Quiescence	DCTN3
GOLPH3L	8.10084e-41	0.22652	0.074	0.565	1.58218e-36	Quiescence	GOLPH3L
DNAJC30	9.17029e-41	0.234411	0.083	0.586	1.79105e-36	Quiescence	DNAJC30
POLR2G	9.88246e-41	0.37195	0.173	0.778	1.93014e-36	Quiescence	POLR2G
ZFPM1	1.01997e-40	0.153554	0.064	0.544	1.9921e-36	Quiescence	ZFPM1
REX1BD	1.19798e-40	0.357374	0.234	0.892	2.33978e-36	Quiescence	REX1BD
ISG15	1.40947e-40	0.228257	0.205	0.848	2.75284e-36	Quiescence	ISG15
POFUT2	1.57133e-40	0.157064	0.045	0.502	3.06896e-36	Quiescence	POFUT2
GNG10	1.58084e-40	0.272375	0.234	0.901	3.08755e-36	Quiescence	GNG10
BTBD3	1.72664e-40	0.209338	0.067	0.551	3.3723e-36	Quiescence	BTBD3
HSPB11	1.99302e-40	0.173707	0.083	0.585	3.89256e-36	Quiescence	HSPB11
SNRPD1	2.10781e-40	0.329284	0.228	0.884	4.11676e-36	Quiescence	SNRPD1
PLAAT3	2.46722e-40	0.376704	0.189	0.809	4.81874e-36	Quiescence	PLAAT3
C1orf122	2.69244e-40	0.29874	0.205	0.857	5.2586e-36	Quiescence	C1orf122
SHISA5	2.71701e-40	0.183587	0.244	0.907	5.30659e-36	Quiescence	SHISA5
FASTKD2	3.25525e-40	0.221551	0.08	0.573	6.35783e-36	Quiescence	FASTKD2
AP1S1	3.63218e-40	0.306942	0.215	0.871	7.09401e-36	Quiescence	AP1S1
ALDOA	3.94561e-40	0.229573	0.071	0.552	7.70616e-36	Quiescence	ALDOA
CSGALNACT1	4.35005e-40	0.253741	0.077	0.57	8.49608e-36	Quiescence	CSGALNACT1
RAB5IF	4.80329e-40	0.22423	0.228	0.881	9.3813e-36	Quiescence	RAB5IF
FBXO33	5.28964e-40	0.195642	0.048	0.508	1.03312e-35	Quiescence	FBXO33
TBPL1	6.2984e-40	0.159785	0.058	0.524	1.23014e-35	Quiescence	TBPL1
CCDC32	7.09583e-40	0.230343	0.058	0.527	1.38589e-35	Quiescence	CCDC32
NTAN1	7.84537e-40	0.219523	0.24	0.905	1.53228e-35	Quiescence	NTAN1
DRG2	7.8819e-40	0.189317	0.071	0.549	1.53941e-35	Quiescence	DRG2
DDX49	8.21975e-40	0.241838	0.096	0.602	1.6054e-35	Quiescence	DDX49
LETMD1	9.63276e-40	0.214719	0.058	0.527	1.88137e-35	Quiescence	LETMD1
CCND1	1.03035e-39	0.169465	0.157	0.702	2.01237e-35	Quiescence	CCND1
PSMA6	1.12032e-39	0.252392	0.247	0.922	2.1881e-35	Quiescence	PSMA6
UCHL3	1.16411e-39	0.279832	0.131	0.683	2.27362e-35	Quiescence	UCHL3
GTF3C6	1.30868e-39	0.243167	0.224	0.889	2.55598e-35	Quiescence	GTF3C6
RAB1A	1.45701e-39	0.183426	0.25	0.912	2.8457e-35	Quiescence	RAB1A
LRRC42	1.8263e-39	0.180756	0.051	0.508	3.56694e-35	Quiescence	LRRC42
TMEM230	1.85722e-39	0.330071	0.221	0.881	3.62734e-35	Quiescence	TMEM230
IAH1	1.88247e-39	0.49928	0.128	0.674	3.67666e-35	Quiescence	IAH1
SERPINE2	2.01458e-39	0.285965	0.103	0.607	3.93467e-35	Quiescence	SERPINE2
RAB30-DT	2.06198e-39	0.245821	0.067	0.537	4.02726e-35	Quiescence	RAB30-DT
DYNLT1	2.06509e-39	0.193621	0.234	0.885	4.03333e-35	Quiescence	DYNLT1
ATP6AP1	2.18858e-39	0.32753	0.263	0.932	4.27451e-35	Quiescence	ATP6AP1
KDM7A	2.72933e-39	0.180667	0.042	0.486	5.33066e-35	Quiescence	KDM7A
PPM1G	3.07787e-39	0.226076	0.253	0.914	6.01138e-35	Quiescence	PPM1G
C7orf50	3.15018e-39	0.31652	0.202	0.832	6.15261e-35	Quiescence	C7orf50
ISYNA1	3.78915e-39	0.187688	0.067	0.533	7.40058e-35	Quiescence	ISYNA1
PSMA1	4.16084e-39	0.244513	0.247	0.927	8.12653e-35	Quiescence	PSMA1
RAB43	4.8094e-39	0.226272	0.071	0.545	9.39324e-35	Quiescence	RAB43
CISD3	5.31944e-39	0.356069	0.109	0.627	1.03894e-34	Quiescence	CISD3
SNX8	5.53591e-39	0.169642	0.077	0.553	1.08122e-34	Quiescence	SNX8
TP53I11	5.54909e-39	0.293855	0.144	0.689	1.08379e-34	Quiescence	TP53I11
FKBP1B	5.57127e-39	0.27037	0.099	0.604	1.08812e-34	Quiescence	FKBP1B
UNC119B	6.78152e-39	0.199345	0.064	0.531	1.3245e-34	Quiescence	UNC119B
STN1	6.89794e-39	0.413623	0.125	0.653	1.34724e-34	Quiescence	STN1
MYL6B	7.43223e-39	0.252995	0.224	0.881	1.45159e-34	Quiescence	MYL6B
MCRIP1	8.2217e-39	0.230675	0.237	0.901	1.60578e-34	Quiescence	MCRIP1
SRP9	1.11113e-38	0.255427	0.244	0.9	2.17014e-34	Quiescence	SRP9
CCDC28B	1.17246e-38	0.32819	0.096	0.591	2.28993e-34	Quiescence	CCDC28B
ERCC3	1.17905e-38	0.16497	0.067	0.535	2.30281e-34	Quiescence	ERCC3
PPP3CC	1.24857e-38	0.172156	0.074	0.55	2.43858e-34	Quiescence	PPP3CC
ZNF205	1.40683e-38	0.227655	0.08	0.56	2.74767e-34	Quiescence	ZNF205
SNN	1.4252e-38	0.17671	0.08	0.558	2.78355e-34	Quiescence	SNN
INO80B	1.4684e-38	0.169872	0.064	0.524	2.86793e-34	Quiescence	INO80B
UBE2E31	1.53739e-38	0.165011	0.26	0.917	3.00267e-34	Quiescence	UBE2E3
SRD5A3	1.79948e-38	0.172466	0.067	0.53	3.51456e-34	Quiescence	SRD5A3
YWHAG	1.84075e-38	0.286937	0.279	0.938	3.59518e-34	Quiescence	YWHAG
TAF13	1.94274e-38	0.37501	0.099	0.596	3.79437e-34	Quiescence	TAF13
APH1A	2.04626e-38	0.475381	0.24	0.903	3.99656e-34	Quiescence	APH1A
C12orf75	2.39956e-38	0.255799	0.09	0.58	4.68658e-34	Quiescence	C12orf75
B9D1	2.54518e-38	0.244822	0.071	0.537	4.971e-34	Quiescence	B9D1
MDH2	2.58466e-38	0.279104	0.234	0.894	5.04811e-34	Quiescence	MDH2
HIST1H4C	2.60857e-38	0.213951	0.234	0.873	5.09479e-34	Quiescence	HIST1H4C
STK17B	2.78083e-38	0.173892	0.074	0.548	5.43124e-34	Quiescence	STK17B
CHMP3	2.80643e-38	0.16544	0.256	0.919	5.48124e-34	Quiescence	CHMP3
HMGB2	3.01512e-38	0.505615	0.215	0.831	5.88883e-34	Quiescence	HMGB2
IER2	3.32973e-38	0.251966	0.237	0.892	6.5033e-34	Quiescence	IER2
CYC1	3.34152e-38	0.367922	0.208	0.84	6.52632e-34	Quiescence	CYC1
ANXA11	4.38444e-38	0.203238	0.263	0.927	8.56325e-34	Quiescence	ANXA11
TP53I13	5.23868e-38	0.169991	0.071	0.531	1.02317e-33	Quiescence	TP53I13
ARFGEF3	6.05888e-38	0.1931	0.048	0.489	1.18336e-33	Quiescence	ARFGEF3
MRPL58	6.19529e-38	0.206763	0.08	0.554	1.21e-33	Quiescence	MRPL58
NUP160	6.79547e-38	0.288239	0.061	0.516	1.32722e-33	Quiescence	NUP160
TOMM5	8.01486e-38	0.241244	0.231	0.877	1.56538e-33	Quiescence	TOMM5
DVL1	8.36524e-38	0.196529	0.032	0.455	1.63381e-33	Quiescence	DVL1
PCBD1	9.29457e-38	0.325373	0.205	0.829	1.81532e-33	Quiescence	PCBD1
FDXR	9.59661e-38	0.306872	0.16	0.717	1.87431e-33	Quiescence	FDXR
TMEM219	9.93746e-38	0.246063	0.24	0.902	1.94088e-33	Quiescence	TMEM219
TSR2	1.35294e-37	0.205871	0.045	0.48	2.64244e-33	Quiescence	TSR2
MZT2A	1.6124e-37	0.172315	0.24	0.898	3.14918e-33	Quiescence	MZT2A
RAD51C	1.71019e-37	0.164279	0.083	0.559	3.34017e-33	Quiescence	RAD51C
SLC12A4	1.75165e-37	0.237508	0.054	0.498	3.42116e-33	Quiescence	SLC12A4
POLR2E	1.8501e-37	0.395721	0.224	0.873	3.61343e-33	Quiescence	POLR2E
TRAPPC2L	2.17921e-37	0.341524	0.224	0.877	4.25621e-33	Quiescence	TRAPPC2L
AL133453.1	3.58656e-37	0.17508	0.054	0.498	7.00491e-33	Quiescence	AL133453.1
PIGC	3.63452e-37	0.178131	0.061	0.509	7.09857e-33	Quiescence	PIGC
POLR2D	3.65125e-37	0.174194	0.054	0.498	7.13126e-33	Quiescence	POLR2D
EVA1A	3.88505e-37	0.163738	0.058	0.505	7.58789e-33	Quiescence	EVA1A
MFSD6	4.80015e-37	0.234191	0.042	0.471	9.37518e-33	Quiescence	MFSD6
CSNK2B	5.08086e-37	0.154072	0.247	0.903	9.92343e-33	Quiescence	CSNK2B
XAB2	5.42521e-37	0.201478	0.048	0.48	1.0596e-32	Quiescence	XAB2
PDCL3	5.56927e-37	0.278517	0.09	0.569	1.08773e-32	Quiescence	PDCL3
ATP5PO	5.58116e-37	0.234045	0.244	0.897	1.09006e-32	Quiescence	ATP5PO
C12orf65	5.66571e-37	0.41188	0.054	0.496	1.10657e-32	Quiescence	C12orf65
VDAC2	5.74709e-37	0.238323	0.253	0.898	1.12246e-32	Quiescence	VDAC2
IFFO2	8.29733e-37	0.171117	0.042	0.468	1.62055e-32	Quiescence	IFFO2
PEMT	9.90928e-37	0.169892	0.061	0.505	1.93538e-32	Quiescence	PEMT
PJA2	1.02106e-36	0.422423	0.263	0.923	1.99423e-32	Quiescence	PJA2
EBP	1.0635e-36	0.190214	0.077	0.537	2.07711e-32	Quiescence	EBP
ARSA	1.12624e-36	0.274842	0.093	0.571	2.19966e-32	Quiescence	ARSA
MRPL49	1.1472e-36	0.326897	0.099	0.582	2.2406e-32	Quiescence	MRPL49
CMC4	1.15798e-36	0.193116	0.067	0.521	2.26165e-32	Quiescence	CMC4
CDC26	1.39817e-36	0.449305	0.202	0.807	2.73076e-32	Quiescence	CDC26
EIF3D	1.53266e-36	0.228834	0.263	0.913	2.99344e-32	Quiescence	EIF3D
RRAS	1.54626e-36	0.233048	0.234	0.87	3.02e-32	Quiescence	RRAS
PLEKHF2	1.67267e-36	0.186315	0.045	0.469	3.26689e-32	Quiescence	PLEKHF2
ZFYVE19	1.91054e-36	0.263067	0.067	0.519	3.73147e-32	Quiescence	ZFYVE19
HIVEP2	1.96378e-36	0.221503	0.042	0.465	3.83546e-32	Quiescence	HIVEP2
ATP5F1A	2.30916e-36	0.159755	0.269	0.919	4.51001e-32	Quiescence	ATP5F1A
VAMP8	3.0807e-36	0.222018	0.176	0.749	6.01691e-32	Quiescence	VAMP8
PLPP1	3.32073e-36	0.30975	0.067	0.513	6.48572e-32	Quiescence	PLPP1
RPL39L	3.62075e-36	0.179046	0.106	0.584	7.07168e-32	Quiescence	RPL39L
GLO1	4.39074e-36	0.200636	0.247	0.888	8.57556e-32	Quiescence	GLO1
PERP	4.88412e-36	0.186457	0.266	0.924	9.53918e-32	Quiescence	PERP
PYCARD	5.1677e-36	0.339381	0.096	0.566	1.0093e-31	Quiescence	PYCARD
PPP2R1A	5.73801e-36	0.269291	0.26	0.92	1.12069e-31	Quiescence	PPP2R1A
C12orf57	5.93153e-36	0.2878	0.237	0.881	1.15849e-31	Quiescence	C12orf57
C9orf16	6.60606e-36	0.204259	0.24	0.889	1.29023e-31	Quiescence	C9orf16
THBD	7.24406e-36	0.233356	0.122	0.615	1.41484e-31	Quiescence	THBD
ATG4A	7.9751e-36	0.397093	0.096	0.573	1.55762e-31	Quiescence	ATG4A
TOB1	8.34121e-36	0.154589	0.045	0.467	1.62912e-31	Quiescence	TOB1
UHRF1BP1L	9.67048e-36	0.163771	0.038	0.452	1.88874e-31	Quiescence	UHRF1BP1L
HIST2H2AC	1.16477e-35	0.206327	0.061	0.499	2.27491e-31	Quiescence	HIST2H2AC
VEGFA	1.17733e-35	0.187275	0.035	0.444	2.29944e-31	Quiescence	VEGFA
KPNB1	1.47591e-35	0.33196	0.292	0.942	2.88259e-31	Quiescence	KPNB1
CLIP3	2.00307e-35	0.262704	0.077	0.528	3.9122e-31	Quiescence	CLIP3
SEC14L2	2.29456e-35	0.157585	0.054	0.477	4.4815e-31	Quiescence	SEC14L2
LRPAP1	2.48711e-35	0.274918	0.253	0.912	4.85758e-31	Quiescence	LRPAP1
TTC5	2.54519e-35	0.230924	0.038	0.446	4.97102e-31	Quiescence	TTC5
PAIP2	2.5717e-35	0.358418	0.253	0.893	5.0228e-31	Quiescence	PAIP2
POLD4	2.57799e-35	0.206259	0.25	0.898	5.03507e-31	Quiescence	POLD4
CAVIN3	2.58773e-35	0.159937	0.24	0.882	5.0541e-31	Quiescence	CAVIN3
GRWD1	2.75865e-35	0.154856	0.045	0.463	5.38791e-31	Quiescence	GRWD1
LGALS3	2.94018e-35	0.368715	0.244	0.885	5.74247e-31	Quiescence	LGALS3
CARHSP1	3.04126e-35	0.443623	0.244	0.887	5.93988e-31	Quiescence	CARHSP1
MAGED2	3.20525e-35	0.261364	0.26	0.914	6.26017e-31	Quiescence	MAGED2
MIB2	3.58489e-35	0.195521	0.071	0.51	7.00165e-31	Quiescence	MIB2
SNRPF	3.62659e-35	0.189631	0.26	0.91	7.08309e-31	Quiescence	SNRPF
ARRDC2	3.88019e-35	0.190312	0.038	0.447	7.57841e-31	Quiescence	ARRDC2
ARMCX2	4.02505e-35	0.214604	0.08	0.529	7.86133e-31	Quiescence	ARMCX2
GTPBP8	4.34623e-35	0.426261	0.115	0.602	8.48861e-31	Quiescence	GTPBP8
NMRK1	4.37462e-35	0.182131	0.077	0.521	8.54407e-31	Quiescence	NMRK1
TMEM199	4.76507e-35	0.217241	0.058	0.484	9.30666e-31	Quiescence	TMEM199
TBL3	4.91466e-35	0.161125	0.045	0.454	9.59882e-31	Quiescence	TBL3
UBL4A	6.48116e-35	0.360814	0.077	0.523	1.26584e-30	Quiescence	UBL4A
FAM50A	6.59527e-35	0.309563	0.263	0.912	1.28812e-30	Quiescence	FAM50A
ISCU	7.23672e-35	0.268951	0.25	0.898	1.4134e-30	Quiescence	ISCU
ETFB	7.3147e-35	0.305527	0.25	0.897	1.42863e-30	Quiescence	ETFB
TMEM220	7.66207e-35	0.166449	0.054	0.471	1.49648e-30	Quiescence	TMEM220
SEMA3F	7.9377e-35	0.328941	0.26	0.908	1.55031e-30	Quiescence	SEMA3F
UFD1	9.15527e-35	0.38069	0.244	0.89	1.78812e-30	Quiescence	UFD1
PGF	9.71194e-35	0.235209	0.218	0.81	1.89684e-30	Quiescence	PGF
ABCD1	1.07404e-34	0.155115	0.032	0.43	2.09771e-30	Quiescence	ABCD1
C12orf45	1.20806e-34	0.234884	0.103	0.571	2.35946e-30	Quiescence	C12orf45
COMTD1	1.31219e-34	0.177536	0.071	0.508	2.56284e-30	Quiescence	COMTD1
C16orf74	1.41154e-34	0.173319	0.09	0.547	2.75688e-30	Quiescence	C16orf74
RRP8	1.45844e-34	0.19419	0.042	0.448	2.84848e-30	Quiescence	RRP8
SERPINB1	1.6706e-34	0.254248	0.231	0.837	3.26284e-30	Quiescence	SERPINB1
MRFAP1	1.83193e-34	0.272739	0.279	0.911	3.57794e-30	Quiescence	MRFAP1
MGST2	1.83618e-34	0.189316	0.272	0.918	3.58625e-30	Quiescence	MGST2
DIPK1B	2.12384e-34	0.173346	0.279	0.914	4.14807e-30	Quiescence	DIPK1B
SNAP47	2.17425e-34	0.162026	0.054	0.474	4.24653e-30	Quiescence	SNAP47
POLD2	2.44534e-34	0.16481	0.067	0.498	4.77599e-30	Quiescence	POLD2
CDK5	2.53545e-34	0.176421	0.032	0.425	4.95198e-30	Quiescence	CDK5
SHISA4	2.84749e-34	0.17126	0.077	0.52	5.56143e-30	Quiescence	SHISA4
TXNL1	3.00638e-34	0.311089	0.26	0.91	5.87176e-30	Quiescence	TXNL1
HIST1H1C	3.23582e-34	0.218725	0.067	0.501	6.31989e-30	Quiescence	HIST1H1C
NDRG1	3.62105e-34	0.243093	0.272	0.907	7.07228e-30	Quiescence	NDRG1
NDUFB11	3.72086e-34	0.205288	0.253	0.898	7.26722e-30	Quiescence	NDUFB11
BRIX1	3.92131e-34	0.218759	0.074	0.512	7.65871e-30	Quiescence	BRIX1
SCRN2	7.15671e-34	0.203531	0.058	0.476	1.39778e-29	Quiescence	SCRN2
SPCS1	8.63005e-34	0.174686	0.256	0.902	1.68554e-29	Quiescence	SPCS1
MAD2L1BP	8.6757e-34	0.161463	0.048	0.454	1.69445e-29	Quiescence	MAD2L1BP
PSMA5	9.05441e-34	0.348366	0.244	0.879	1.76842e-29	Quiescence	PSMA5
SVIP	1.04681e-33	0.175137	0.269	0.912	2.04452e-29	Quiescence	SVIP
PSMA3	1.06631e-33	0.51445	0.253	0.887	2.0826e-29	Quiescence	PSMA3
TRIB1	1.19702e-33	0.285394	0.087	0.53	2.3379e-29	Quiescence	TRIB1
PDCD6	1.35655e-33	0.269838	0.272	0.921	2.64948e-29	Quiescence	PDCD6
PPP1CB	1.36659e-33	0.202016	0.285	0.945	2.66908e-29	Quiescence	PPP1CB
C2orf69	2.14287e-33	0.153563	0.032	0.419	4.18524e-29	Quiescence	C2orf69
ARF5	2.19569e-33	0.3176	0.26	0.907	4.2884e-29	Quiescence	ARF5
ERH	2.482e-33	0.305886	0.253	0.903	4.8476e-29	Quiescence	ERH
TM4SF18	2.92246e-33	0.157385	0.112	0.572	5.70786e-29	Quiescence	TM4SF18
RNF26	3.25005e-33	0.255686	0.051	0.455	6.34767e-29	Quiescence	RNF26
DNAJC8	3.33206e-33	0.272895	0.272	0.918	6.50786e-29	Quiescence	DNAJC8
NDUFA7	3.33514e-33	0.447524	0.244	0.863	6.51387e-29	Quiescence	NDUFA7
CYB5A	3.34517e-33	0.171671	0.048	0.447	6.53345e-29	Quiescence	CYB5A
COPZ1	3.37082e-33	0.3888	0.253	0.889	6.58354e-29	Quiescence	COPZ1
XRCC6	3.70871e-33	0.173362	0.269	0.92	7.24348e-29	Quiescence	XRCC6
SRI	3.84585e-33	0.380789	0.256	0.883	7.51133e-29	Quiescence	SRI
BOK	4.07995e-33	0.270604	0.093	0.542	7.96856e-29	Quiescence	BOK
CIAO2B	4.24803e-33	0.475767	0.247	0.874	8.29682e-29	Quiescence	CIAO2B
APOL3	4.45004e-33	0.28741	0.064	0.482	8.69138e-29	Quiescence	APOL3
SNF8	4.53058e-33	0.312222	0.256	0.898	8.84868e-29	Quiescence	SNF8
EIF2S3	5.53352e-33	0.258945	0.279	0.932	1.08075e-28	Quiescence	EIF2S3
RNASE1	5.92474e-33	0.219346	0.26	0.878	1.15716e-28	Quiescence	RNASE1
PSMB5	6.01964e-33	0.406127	0.263	0.914	1.1757e-28	Quiescence	PSMB5
LMNB2	7.0811e-33	0.195206	0.032	0.413	1.38301e-28	Quiescence	LMNB2
THOC7	7.7294e-33	0.30445	0.25	0.877	1.50963e-28	Quiescence	THOC7
AC027644.3	8.98401e-33	0.290597	0.061	0.474	1.75467e-28	Quiescence	AC027644.3
VAPA	9.2553e-33	0.244127	0.295	0.944	1.80765e-28	Quiescence	VAPA
PAK2	9.97021e-33	0.231283	0.282	0.93	1.94728e-28	Quiescence	PAK2
MRPL33	1.20307e-32	0.220279	0.272	0.916	2.34973e-28	Quiescence	MRPL33
CNBP	1.4485e-32	0.211854	0.279	0.921	2.82906e-28	Quiescence	CNBP
H1FX	1.50056e-32	0.265662	0.266	0.897	2.93074e-28	Quiescence	H1FX
GIMAP7	1.6547e-32	0.25806	0.08	0.512	3.23179e-28	Quiescence	GIMAP7
C4orf3	2.29834e-32	0.155985	0.269	0.91	4.48889e-28	Quiescence	C4orf3
HAT1	2.44709e-32	0.164606	0.051	0.45	4.77941e-28	Quiescence	HAT1
HSPA12B	2.63718e-32	0.19398	0.099	0.55	5.15067e-28	Quiescence	HSPA12B
TAB3	3.24787e-32	0.255138	0.035	0.416	6.34341e-28	Quiescence	TAB3
MRPL57	4.14031e-32	0.304395	0.256	0.885	8.08643e-28	Quiescence	MRPL57
ZNF880	6.2426e-32	0.175664	0.061	0.468	1.21924e-27	Quiescence	ZNF880
PRELID1	7.79312e-32	0.197528	0.282	0.917	1.52207e-27	Quiescence	PRELID1
NRGN	8.36566e-32	0.313248	0.122	0.591	1.6339e-27	Quiescence	NRGN
ARID3A	8.57271e-32	0.164594	0.022	0.385	1.67434e-27	Quiescence	ARID3A
TNS1	8.81333e-32	0.171692	0.048	0.439	1.72133e-27	Quiescence	TNS1
FRY	9.08424e-32	0.411734	0.272	0.893	1.77424e-27	Quiescence	FRY
PEX1	9.86362e-32	0.151483	0.051	0.442	1.92646e-27	Quiescence	PEX1
FAHD2A	1.11341e-31	0.178474	0.054	0.449	2.1746e-27	Quiescence	FAHD2A
PLP2	1.22925e-31	0.408425	0.26	0.898	2.40085e-27	Quiescence	PLP2
RPL22L1	1.24803e-31	0.184511	0.269	0.885	2.43753e-27	Quiescence	RPL22L1
BLVRB	1.56346e-31	0.43999	0.25	0.87	3.05358e-27	Quiescence	BLVRB
SIVA1	1.75352e-31	0.509624	0.253	0.878	3.4248e-27	Quiescence	SIVA1
HACL1	1.96175e-31	0.158683	0.048	0.433	3.8315e-27	Quiescence	HACL1
HTRA3	3.21961e-31	0.392111	0.189	0.721	6.28821e-27	Quiescence	HTRA3
CTC1	3.39065e-31	0.248542	0.042	0.42	6.62228e-27	Quiescence	CTC1
CCT7	3.5495e-31	0.290889	0.269	0.906	6.93253e-27	Quiescence	CCT7
CCDC69	4.06414e-31	0.346876	0.115	0.566	7.93768e-27	Quiescence	CCDC69
VIPAS39	4.76909e-31	0.292728	0.074	0.48	9.31451e-27	Quiescence	VIPAS39
SNRPB	4.80099e-31	0.249998	0.276	0.92	9.37681e-27	Quiescence	SNRPB
CDC37	5.52492e-31	0.227336	0.288	0.942	1.07907e-26	Quiescence	CDC37
C6orf226	5.8213e-31	0.214372	0.087	0.512	1.13696e-26	Quiescence	C6orf226
TRMT112	6.36748e-31	0.232872	0.282	0.921	1.24363e-26	Quiescence	TRMT112
SENCR	7.54755e-31	0.218505	0.061	0.455	1.47411e-26	Quiescence	SENCR
AKR1C3	7.70967e-31	0.265342	0.16	0.658	1.50578e-26	Quiescence	AKR1C3
PGD	8.40052e-31	0.171394	0.288	0.922	1.64071e-26	Quiescence	PGD
SLC25A4	8.58514e-31	0.190565	0.067	0.464	1.67676e-26	Quiescence	SLC25A4
C1QBP	8.65648e-31	0.386915	0.269	0.909	1.6907e-26	Quiescence	C1QBP
GIMAP1	1.11264e-30	0.152719	0.071	0.474	2.1731e-26	Quiescence	GIMAP1
CDIP1	1.23343e-30	0.221461	0.051	0.435	2.409e-26	Quiescence	CDIP1
CDC25B	1.59736e-30	0.444578	0.24	0.831	3.11981e-26	Quiescence	CDC25B
AC083855.2	1.60277e-30	0.193754	0.038	0.408	3.13037e-26	Quiescence	AC083855.2
DRAP1	1.79681e-30	0.285381	0.269	0.907	3.50935e-26	Quiescence	DRAP1
THOC3	2.07034e-30	0.15145	0.067	0.467	4.04358e-26	Quiescence	THOC3
SFT2D3	2.16239e-30	0.216493	0.051	0.432	4.22337e-26	Quiescence	SFT2D3
B3GALNT1	2.55263e-30	0.233416	0.054	0.435	4.98554e-26	Quiescence	B3GALNT1
NOL7	2.60635e-30	0.501	0.285	0.914	5.09046e-26	Quiescence	NOL7
PSMB3	3.83681e-30	0.447029	0.266	0.898	7.49368e-26	Quiescence	PSMB3
SPRYD4	4.028e-30	0.188979	0.08	0.489	7.86709e-26	Quiescence	SPRYD4
RUNX1	4.97497e-30	0.168354	0.054	0.436	9.71661e-26	Quiescence	RUNX1
ATP5PB	5.55962e-30	0.247956	0.285	0.909	1.08585e-25	Quiescence	ATP5PB
ITPKC	6.33038e-30	0.154639	0.042	0.406	1.23639e-25	Quiescence	ITPKC
PPP2R5D	6.74215e-30	0.234002	0.061	0.447	1.31681e-25	Quiescence	PPP2R5D
MDM2	8.97542e-30	0.208423	0.295	0.909	1.75299e-25	Quiescence	MDM2
PLAC9	9.35433e-30	0.182014	0.138	0.594	1.82699e-25	Quiescence	PLAC9
ARPC4	9.97464e-30	0.42253	0.295	0.936	1.94815e-25	Quiescence	ARPC4
FUOM	1.00372e-29	0.357037	0.087	0.496	1.96036e-25	Quiescence	FUOM
STK39	1.07569e-29	0.232588	0.058	0.437	2.10093e-25	Quiescence	STK39
PLK2	1.33601e-29	0.263116	0.298	0.916	2.60936e-25	Quiescence	PLK2
SLC41A1	1.35652e-29	0.175322	0.045	0.414	2.64942e-25	Quiescence	SLC41A1
ING1	1.5806e-29	0.235685	0.071	0.463	3.08708e-25	Quiescence	ING1
ST7	1.76742e-29	0.150748	0.029	0.378	3.45194e-25	Quiescence	ST7
MVP	2.14539e-29	0.275595	0.301	0.94	4.19015e-25	Quiescence	MVP
TMEM54	2.51113e-29	0.356928	0.08	0.484	4.90448e-25	Quiescence	TMEM54
BLVRA	2.96968e-29	0.310759	0.096	0.511	5.80008e-25	Quiescence	BLVRA
KDELR2	3.46931e-29	0.246679	0.304	0.934	6.77591e-25	Quiescence	KDELR2
RNH1	3.54023e-29	0.296826	0.304	0.93	6.91442e-25	Quiescence	RNH1
PFDN2	3.56725e-29	0.336282	0.279	0.909	6.9672e-25	Quiescence	PFDN2
FAS	3.66552e-29	0.150951	0.071	0.455	7.15914e-25	Quiescence	FAS
BAIAP2	3.7161e-29	0.152893	0.087	0.49	7.25792e-25	Quiescence	BAIAP2
ARPC1A	4.84691e-29	0.381525	0.285	0.921	9.46651e-25	Quiescence	ARPC1A
F2RL31	5.03873e-29	0.224234	0.215	0.746	9.84114e-25	Quiescence	F2RL3
MYDGF	6.38226e-29	0.17005	0.304	0.938	1.24652e-24	Quiescence	MYDGF
HMGN3	7.42315e-29	0.314323	0.298	0.911	1.44982e-24	Quiescence	HMGN3
SNHG12	7.50393e-29	0.188466	0.048	0.414	1.46559e-24	Quiescence	SNHG12
TOMM6	8.14742e-29	0.227846	0.301	0.939	1.59127e-24	Quiescence	TOMM6
FAIM	9.27679e-29	0.15227	0.074	0.463	1.81185e-24	Quiescence	FAIM
ECM1	1.02952e-28	0.207138	0.064	0.439	2.01075e-24	Quiescence	ECM1
NDUFAB1	1.10429e-28	0.360249	0.276	0.906	2.1568e-24	Quiescence	NDUFAB1
RBM8A	1.10635e-28	0.299064	0.295	0.926	2.16082e-24	Quiescence	RBM8A
SH2B3	1.2057e-28	0.25963	0.308	0.934	2.35484e-24	Quiescence	SH2B3
SNU13	1.30969e-28	0.284423	0.292	0.917	2.55795e-24	Quiescence	SNU13
PRSS3	1.36671e-28	0.580223	0.17	0.666	2.66932e-24	Quiescence	PRSS3
RNF7	1.59772e-28	0.228763	0.288	0.9	3.12051e-24	Quiescence	RNF7
LYL11	1.72605e-28	0.254165	0.298	0.927	3.37116e-24	Quiescence	LYL1
C1orf56	1.84313e-28	0.19239	0.08	0.474	3.59981e-24	Quiescence	C1orf56
CCDC251	1.93208e-28	0.402096	0.292	0.909	3.77355e-24	Quiescence	CCDC25
PCNA	2.22246e-28	0.677634	0.151	0.627	4.3407e-24	Quiescence	PCNA
VAMP3	2.27427e-28	0.513214	0.263	0.865	4.44187e-24	Quiescence	VAMP3
CLTB1	2.49908e-28	0.403009	0.288	0.9	4.88095e-24	Quiescence	CLTB
TDRD7	3.0565e-28	0.313931	0.038	0.388	5.96966e-24	Quiescence	TDRD7
ETFDH	3.14041e-28	0.15492	0.032	0.37	6.13354e-24	Quiescence	ETFDH
MARC2	3.54911e-28	0.237658	0.048	0.406	6.93176e-24	Quiescence	MARC2
TBC1D25	3.73482e-28	0.154679	0.029	0.366	7.29447e-24	Quiescence	TBC1D25
CSTF2T	3.87537e-28	0.180748	0.038	0.385	7.56899e-24	Quiescence	CSTF2T
NDUFB7	4.01264e-28	0.270244	0.285	0.922	7.83708e-24	Quiescence	NDUFB7
AC009107.2	4.34449e-28	0.230649	0.045	0.398	8.48522e-24	Quiescence	AC009107.2
PDCD5	4.8534e-28	0.224505	0.288	0.908	9.47918e-24	Quiescence	PDCD5
AKR1B1	6.11593e-28	0.193656	0.301	0.905	1.1945e-23	Quiescence	AKR1B1
RTRAF	6.2893e-28	0.230326	0.295	0.917	1.22836e-23	Quiescence	RTRAF
CENPT	7.95357e-28	0.1561	0.038	0.383	1.55341e-23	Quiescence	CENPT
LAMTOR2	9.45889e-28	0.393745	0.288	0.911	1.84742e-23	Quiescence	LAMTOR2
ITGB4	1.09094e-27	0.224326	0.106	0.517	2.13071e-23	Quiescence	ITGB4
GABARAPL2	1.33562e-27	0.471062	0.288	0.913	2.6086e-23	Quiescence	GABARAPL2
GDI2	1.50932e-27	0.171262	0.311	0.93	2.94785e-23	Quiescence	GDI2
AC005921.2	1.52204e-27	0.167551	0.042	0.384	2.9727e-23	Quiescence	AC005921.2
NOD1	1.63654e-27	0.17335	0.035	0.373	3.19633e-23	Quiescence	NOD1
SSB	2.90739e-27	0.156003	0.311	0.933	5.67843e-23	Quiescence	SSB
TRAPPC1	2.98438e-27	0.234168	0.292	0.911	5.8288e-23	Quiescence	TRAPPC1
APOL1	2.98943e-27	0.359805	0.058	0.411	5.83866e-23	Quiescence	APOL1
TYMS	3.12332e-27	0.574934	0.157	0.619	6.10017e-23	Quiescence	TYMS
ATP5PD	3.40066e-27	0.180586	0.288	0.91	6.64183e-23	Quiescence	ATP5PD
CCT5	3.75044e-27	0.405069	0.298	0.912	7.32498e-23	Quiescence	CCT5
ZNF706	3.77258e-27	0.33872	0.295	0.922	7.36823e-23	Quiescence	ZNF706
RGS4	3.79149e-27	0.197252	0.096	0.488	7.40515e-23	Quiescence	RGS4
HIST1H2AC	5.07625e-27	0.161974	0.032	0.363	9.91442e-23	Quiescence	HIST1H2AC
CAPZA2	5.55801e-27	0.185472	0.314	0.945	1.08554e-22	Quiescence	CAPZA2
ANAPC11	6.0729e-27	0.256627	0.276	0.888	1.1861e-22	Quiescence	ANAPC11
TMEM218	6.64114e-27	0.335896	0.061	0.422	1.29708e-22	Quiescence	TMEM218
PDE6D	7.21174e-27	0.163897	0.051	0.4	1.40853e-22	Quiescence	PDE6D
H2AFZ	8.5453e-27	0.15102	0.304	0.92	1.66898e-22	Quiescence	H2AFZ
GAMT	8.80993e-27	0.221666	0.083	0.466	1.72067e-22	Quiescence	GAMT
UBE2L3	9.73983e-27	0.219983	0.304	0.93	1.90229e-22	Quiescence	UBE2L3
ATP6V1F	9.90575e-27	0.160697	0.285	0.91	1.93469e-22	Quiescence	ATP6V1F
TIMM13	9.91241e-27	0.281206	0.292	0.914	1.93599e-22	Quiescence	TIMM13
PGLS	1.10159e-26	0.253066	0.301	0.931	2.15151e-22	Quiescence	PGLS
MTURN	1.3138e-26	0.20075	0.058	0.408	2.56598e-22	Quiescence	MTURN
EIF3G	1.46704e-26	0.398666	0.295	0.916	2.86528e-22	Quiescence	EIF3G
NDUFAF8	1.51584e-26	0.247173	0.282	0.907	2.96059e-22	Quiescence	NDUFAF8
EVA1B	1.61155e-26	0.196352	0.311	0.94	3.14751e-22	Quiescence	EVA1B
MYL5	1.99788e-26	0.194121	0.042	0.373	3.90207e-22	Quiescence	MYL5
WARS2	2.58168e-26	0.180437	0.045	0.382	5.04228e-22	Quiescence	WARS2
FBXO31	2.68329e-26	0.150215	0.032	0.355	5.24073e-22	Quiescence	FBXO31
PTTG1	3.09483e-26	0.241618	0.083	0.45	6.0445e-22	Quiescence	PTTG1
LRRC75A	3.88428e-26	0.712545	0.138	0.575	7.5864e-22	Quiescence	LRRC75A
STRAP	4.17089e-26	0.44918	0.292	0.912	8.14617e-22	Quiescence	STRAP
PCLAF	4.2689e-26	0.166044	0.112	0.514	8.33758e-22	Quiescence	PCLAF
SCAND1	4.37735e-26	0.25192	0.301	0.921	8.5494e-22	Quiescence	SCAND1
SNCA	5.56312e-26	0.22927	0.308	0.922	1.08653e-21	Quiescence	SNCA
MRPL20	7.10321e-26	0.340896	0.301	0.91	1.38733e-21	Quiescence	MRPL20
SLC36A1	7.49694e-26	0.160187	0.035	0.357	1.46423e-21	Quiescence	SLC36A1
NDUFB3	1.17485e-25	0.414175	0.272	0.872	2.29459e-21	Quiescence	NDUFB3
DNAJA1	1.28188e-25	0.319734	0.321	0.94	2.50363e-21	Quiescence	DNAJA1
NDUFC1	1.35566e-25	0.236294	0.304	0.91	2.64773e-21	Quiescence	NDUFC1
RAC2	1.75925e-25	0.194324	0.295	0.89	3.43598e-21	Quiescence	RAC2
ISG20	1.84517e-25	0.702909	0.25	0.808	3.6038e-21	Quiescence	ISG20
EIF4H	2.22922e-25	0.333594	0.333	0.942	4.35389e-21	Quiescence	EIF4H
SUMO1	2.40892e-25	0.414474	0.295	0.913	4.70487e-21	Quiescence	SUMO1
UBE2D3	2.82474e-25	0.22944	0.343	0.952	5.517e-21	Quiescence	UBE2D3
C2orf76	2.92162e-25	0.296529	0.048	0.377	5.70621e-21	Quiescence	C2orf76
LRRC40	3.01499e-25	0.235243	0.051	0.386	5.88858e-21	Quiescence	LRRC40
LLGL1	3.05646e-25	0.176653	0.042	0.366	5.96957e-21	Quiescence	LLGL1
MAP2K2	4.20946e-25	0.171048	0.314	0.939	8.22149e-21	Quiescence	MAP2K2
CKS1B	4.75498e-25	0.152366	0.08	0.439	9.28695e-21	Quiescence	CKS1B
SCRN3	7.15209e-25	0.168601	0.032	0.342	1.39688e-20	Quiescence	SCRN3
FAN1	7.65089e-25	0.198422	0.019	0.315	1.4943e-20	Quiescence	FAN1
KBTBD6	8.50102e-25	0.155778	0.035	0.348	1.66033e-20	Quiescence	KBTBD6
HSPE1	9.36874e-25	0.298785	0.301	0.914	1.82981e-20	Quiescence	HSPE1
LINC00520	1.09594e-24	0.35394	0.167	0.603	2.14047e-20	Quiescence	LINC00520
IGFBP6	1.66909e-24	0.198057	0.058	0.392	3.2599e-20	Quiescence	IGFBP6
NDUFC2	1.82979e-24	0.245711	0.314	0.918	3.57375e-20	Quiescence	NDUFC2
MTMR11	1.87223e-24	0.226596	0.045	0.363	3.65664e-20	Quiescence	MTMR11
AL441992.1	2.30193e-24	0.182298	0.061	0.397	4.49589e-20	Quiescence	AL441992.1
TPM2	2.30593e-24	0.249585	0.317	0.932	4.50371e-20	Quiescence	TPM2
MECR	2.41641e-24	0.282632	0.038	0.349	4.71948e-20	Quiescence	MECR
SNAPC4	2.41641e-24	0.186536	0.038	0.349	4.71948e-20	Quiescence	SNAPC4
PSMC5	2.81115e-24	0.418877	0.301	0.924	5.49045e-20	Quiescence	PSMC5
REEP5	3.15653e-24	0.259373	0.311	0.936	6.16502e-20	Quiescence	REEP5
CALCRL	3.30222e-24	0.187219	0.365	0.949	6.44956e-20	Quiescence	CALCRL
MORF4L2	3.64163e-24	0.326634	0.333	0.947	7.11247e-20	Quiescence	MORF4L2
ZNF438	3.82722e-24	0.202946	0.026	0.322	7.47495e-20	Quiescence	ZNF438
GNG12	4.73221e-24	0.270874	0.346	0.946	9.24247e-20	Quiescence	GNG12
STX11	5.39429e-24	0.154306	0.061	0.394	1.05356e-19	Quiescence	STX11
SCP2	5.64652e-24	0.364104	0.314	0.917	1.10282e-19	Quiescence	SCP2
COPE	6.04077e-24	0.265861	0.308	0.92	1.17982e-19	Quiescence	COPE
NDUFV2	6.41112e-24	0.299611	0.311	0.92	1.25216e-19	Quiescence	NDUFV2
COX5A	7.41748e-24	0.230085	0.308	0.919	1.44871e-19	Quiescence	COX5A
EMP2	8.59239e-24	0.212799	0.045	0.357	1.67818e-19	Quiescence	EMP2
COX7A2L	8.70364e-24	0.364754	0.304	0.914	1.69991e-19	Quiescence	COX7A2L
EIF3H	9.72603e-24	0.30257	0.317	0.909	1.89959e-19	Quiescence	EIF3H
JPT1	1.39983e-23	0.425809	0.311	0.922	2.734e-19	Quiescence	JPT1
MRPL52	1.43976e-23	0.18618	0.304	0.922	2.81199e-19	Quiescence	MRPL52
PSMB4	1.54216e-23	0.366617	0.311	0.928	3.01199e-19	Quiescence	PSMB4
CCNG1	1.71377e-23	0.452124	0.321	0.914	3.34716e-19	Quiescence	CCNG1
MPG	1.84649e-23	0.329671	0.317	0.926	3.60638e-19	Quiescence	MPG
VPS28	2.07257e-23	0.294485	0.327	0.939	4.04794e-19	Quiescence	VPS28
ELK3	2.11792e-23	0.155857	0.372	0.954	4.1365e-19	Quiescence	ELK3
DAD1	2.14543e-23	0.255705	0.324	0.93	4.19024e-19	Quiescence	DAD1
SSBP1	2.27044e-23	0.334755	0.317	0.937	4.43439e-19	Quiescence	SSBP1
TRAPPC5	2.34774e-23	0.21648	0.324	0.932	4.58537e-19	Quiescence	TRAPPC5
PRR7	2.61655e-23	0.191311	0.042	0.345	5.11039e-19	Quiescence	PRR7
FXR1	2.67096e-23	0.353662	0.349	0.941	5.21666e-19	Quiescence	FXR1
DBI	2.74634e-23	0.206759	0.314	0.925	5.36388e-19	Quiescence	DBI
PSMB2	3.11409e-23	0.447212	0.301	0.911	6.08213e-19	Quiescence	PSMB2
MRPL41	3.76758e-23	0.317519	0.308	0.912	7.35847e-19	Quiescence	MRPL41
S100A6	3.86618e-23	0.655549	0.99	0.994	7.55103e-19	Quiescence	S100A6
DYNLRB1	4.04596e-23	0.476705	0.298	0.901	7.90216e-19	Quiescence	DYNLRB1
PRRX2	4.38695e-23	0.174739	0.087	0.431	8.56816e-19	Quiescence	PRRX2
CIB1	4.52745e-23	0.283046	0.304	0.912	8.84257e-19	Quiescence	CIB1
MRPS21	5.21329e-23	0.448685	0.301	0.908	1.01821e-18	Quiescence	MRPS21
PSMA4	5.2695e-23	0.186101	0.327	0.932	1.02919e-18	Quiescence	PSMA4
ZNHIT1	5.83375e-23	0.239208	0.324	0.941	1.13939e-18	Quiescence	ZNHIT1
EIF3I	6.33649e-23	0.344491	0.295	0.905	1.23758e-18	Quiescence	EIF3I
LAMTOR5	6.42035e-23	0.256855	0.311	0.917	1.25396e-18	Quiescence	LAMTOR5
UCHL1	6.58211e-23	0.576191	0.266	0.805	1.28555e-18	Quiescence	UCHL1
NORAD	6.86635e-23	0.186276	0.365	0.957	1.34107e-18	Quiescence	NORAD
PPP1CA	7.08135e-23	0.335767	0.317	0.924	1.38306e-18	Quiescence	PPP1CA
APOBEC3C	7.34784e-23	0.264264	0.074	0.402	1.43511e-18	Quiescence	APOBEC3C
PLEKHM3	7.71481e-23	0.159905	0.029	0.315	1.50678e-18	Quiescence	PLEKHM3
TNFRSF6B	1.06316e-22	0.260138	0.074	0.403	2.07645e-18	Quiescence	TNFRSF6B
CCT8	1.16128e-22	0.434975	0.321	0.922	2.26809e-18	Quiescence	CCT8
SNHG7	1.31382e-22	0.516532	0.314	0.906	2.56602e-18	Quiescence	SNHG7
UBXN1	1.66826e-22	0.329553	0.321	0.93	3.25829e-18	Quiescence	UBXN1
MYL9	1.83001e-22	0.190342	0.064	0.382	3.5742e-18	Quiescence	MYL9
TXNDC17	2.30782e-22	0.340332	0.308	0.903	4.5074e-18	Quiescence	TXNDC17
IER3	2.30898e-22	0.188792	0.314	0.887	4.50968e-18	Quiescence	IER3
PRADC1	2.81869e-22	0.190671	0.048	0.349	5.50519e-18	Quiescence	PRADC1
TCEAL9	3.43969e-22	0.204325	0.346	0.922	6.71805e-18	Quiescence	TCEAL9
MTPN	4.10937e-22	0.39277	0.34	0.93	8.026e-18	Quiescence	MTPN
ATP5MF	5.32273e-22	0.383558	0.308	0.91	1.03958e-17	Quiescence	ATP5MF
SDSL	6.41132e-22	0.23374	0.048	0.345	1.2522e-17	Quiescence	SDSL
TRNP1	6.89867e-22	0.456743	0.09	0.43	1.34738e-17	Quiescence	TRNP1
SPSB2	7.04913e-22	0.203132	0.048	0.345	1.37677e-17	Quiescence	SPSB2
FTL	8.02042e-22	0.536824	0.984	0.994	1.56647e-17	Quiescence	FTL
RAN	9.32173e-22	0.188689	0.333	0.941	1.82063e-17	Quiescence	RAN
AC012306.2	1.1341e-21	0.151747	0.032	0.31	2.21501e-17	Quiescence	AC012306.2
HSBP1	1.306e-21	0.316717	0.317	0.919	2.55075e-17	Quiescence	HSBP1
UBE2D2	1.69873e-21	0.414488	0.324	0.926	3.3178e-17	Quiescence	UBE2D2
RAD1	1.73411e-21	0.240188	0.042	0.328	3.38689e-17	Quiescence	RAD1
DDAH2	2.07435e-21	0.227107	0.349	0.948	4.05142e-17	Quiescence	DDAH2
SERP1	2.9527e-21	0.201554	0.34	0.93	5.76691e-17	Quiescence	SERP1
NDUFA8	2.99205e-21	0.390289	0.317	0.909	5.84377e-17	Quiescence	NDUFA8
LAMTOR4	3.50615e-21	0.37392	0.311	0.915	6.84785e-17	Quiescence	LAMTOR4
HOPX	3.69509e-21	0.326938	0.144	0.523	7.21688e-17	Quiescence	HOPX
ENY2	3.70144e-21	0.195216	0.337	0.935	7.22928e-17	Quiescence	ENY2
CYFIP2	4.28405e-21	0.320177	0.067	0.374	8.36719e-17	Quiescence	CYFIP2
IFI6	4.41374e-21	0.167156	0.048	0.336	8.62047e-17	Quiescence	IFI6
CHMP2A	4.42411e-21	0.372643	0.314	0.916	8.64072e-17	Quiescence	CHMP2A
NOC4L	4.63982e-21	0.225746	0.058	0.352	9.06203e-17	Quiescence	NOC4L
PSMA2	5.77147e-21	0.544109	0.314	0.917	1.12723e-16	Quiescence	PSMA2
TYRO3	5.98036e-21	0.214944	0.038	0.316	1.16802e-16	Quiescence	TYRO3
AK4	6.06468e-21	0.211954	0.051	0.341	1.18449e-16	Quiescence	AK4
HVCN1	9.47955e-21	0.161101	0.026	0.288	1.85145e-16	Quiescence	HVCN1
POP5	1.18077e-20	0.152398	0.038	0.313	2.30617e-16	Quiescence	POP5
ZC3H3	1.27428e-20	0.354763	0.058	0.353	2.4888e-16	Quiescence	ZC3H3
ANAPC16	1.29406e-20	0.31797	0.343	0.931	2.52743e-16	Quiescence	ANAPC16
TMEM120B	1.43954e-20	0.164699	0.032	0.299	2.81156e-16	Quiescence	TMEM120B
VPS37C	2.00629e-20	0.19699	0.038	0.309	3.91849e-16	Quiescence	VPS37C
CBR3	2.02315e-20	0.15117	0.054	0.343	3.95142e-16	Quiescence	CBR3
TP53I3	2.15621e-20	0.655929	0.321	0.899	4.21129e-16	Quiescence	TP53I3
LGALSL	2.46551e-20	0.361641	0.054	0.34	4.8154e-16	Quiescence	LGALSL
EIF5A	2.69609e-20	0.46858	0.333	0.921	5.26574e-16	Quiescence	EIF5A
GCHFR	2.7195e-20	0.436223	0.09	0.415	5.31145e-16	Quiescence	GCHFR
CDKN1A	4.0525e-20	0.384412	0.356	0.926	7.91495e-16	Quiescence	CDKN1A
PHKG1	4.991e-20	0.778075	0.131	0.496	9.74793e-16	Quiescence	PHKG1
ZNF780A	5.48222e-20	0.171833	0.026	0.28	1.07073e-15	Quiescence	ZNF780A
SAP18	6.03035e-20	0.452629	0.327	0.918	1.17779e-15	Quiescence	SAP18
PRDX21	6.43714e-20	0.241143	0.33	0.924	1.25724e-15	Quiescence	PRDX2
MICOS10	6.55635e-20	0.257485	0.324	0.92	1.28052e-15	Quiescence	MICOS10
NDUFS6	7.8821e-20	0.25329	0.327	0.93	1.53945e-15	Quiescence	NDUFS6
LOXL1	9.77331e-20	0.184244	0.032	0.289	1.90882e-15	Quiescence	LOXL1
ATP5MC3	9.82346e-20	0.298461	0.33	0.908	1.91862e-15	Quiescence	ATP5MC3
NAA80	9.92167e-20	0.155561	0.054	0.335	1.9378e-15	Quiescence	NAA80
GLYCTK	1.12244e-19	0.150713	0.054	0.334	2.19224e-15	Quiescence	GLYCTK
ATP5MPL	1.45002e-19	0.178617	0.34	0.936	2.83204e-15	Quiescence	ATP5MPL
PRDX6	2.22115e-19	0.167823	0.346	0.939	4.33812e-15	Quiescence	PRDX6
YWHAQ	2.2308e-19	0.230899	0.353	0.936	4.35697e-15	Quiescence	YWHAQ
ARL4D	2.31977e-19	0.207081	0.051	0.324	4.53074e-15	Quiescence	ARL4D
ANP32B	2.35363e-19	0.261858	0.353	0.932	4.59687e-15	Quiescence	ANP32B
JUNB	2.45338e-19	0.413033	0.333	0.881	4.79171e-15	Quiescence	JUNB
DOK1	2.61212e-19	0.191221	0.022	0.266	5.10173e-15	Quiescence	DOK1
COX6A1	4.18351e-19	0.233831	0.349	0.938	8.17082e-15	Quiescence	COX6A1
FSD1	4.71906e-19	0.15538	0.064	0.348	9.21679e-15	Quiescence	FSD1
NDUFB10	6.72766e-19	0.318489	0.327	0.919	1.31398e-14	Quiescence	NDUFB10
C19orf53	7.03652e-19	0.248359	0.33	0.908	1.3743e-14	Quiescence	C19orf53
WDR1	7.23115e-19	0.228041	0.369	0.943	1.41232e-14	Quiescence	WDR1
AL391422.4	7.90189e-19	0.175947	0.032	0.281	1.54332e-14	Quiescence	AL391422.4
CLTC	9.33107e-19	0.204352	0.394	0.961	1.82245e-14	Quiescence	CLTC
AUH	9.91346e-19	0.224499	0.045	0.306	1.9362e-14	Quiescence	AUH
SEPTIN2	1.40508e-18	0.16017	0.397	0.959	2.74426e-14	Quiescence	SEPTIN2
TRIR	1.53159e-18	0.237235	0.356	0.945	2.99134e-14	Quiescence	TRIR
ATP5F1D	1.59999e-18	0.403423	0.333	0.917	3.12495e-14	Quiescence	ATP5F1D
KRT19	1.71281e-18	0.482825	0.16	0.531	3.34529e-14	Quiescence	KRT19
MAPKAPK3	2.16817e-18	0.378456	0.074	0.36	4.23465e-14	Quiescence	MAPKAPK3
NDUFA11	2.43806e-18	0.171316	0.343	0.928	4.76178e-14	Quiescence	NDUFA11
TBC1D2	5.67575e-18	0.269702	0.058	0.324	1.10853e-13	Quiescence	TBC1D2
CALM3	5.84256e-18	0.240287	0.346	0.94	1.14111e-13	Quiescence	CALM3
TXNIP	7.51288e-18	0.600582	0.317	0.84	1.46734e-13	Quiescence	TXNIP
GYPC	8.02854e-18	0.32285	0.071	0.344	1.56805e-13	Quiescence	GYPC
MDK1	8.93279e-18	0.219804	0.381	0.955	1.74466e-13	Quiescence	MDK
COX7B	1.17782e-17	0.323943	0.33	0.902	2.30039e-13	Quiescence	COX7B
ZNF213-AS1	1.39688e-17	0.274049	0.048	0.299	2.72825e-13	Quiescence	ZNF213-AS1
PSMB9	1.40044e-17	0.200453	0.061	0.323	2.73519e-13	Quiescence	PSMB9
CXXC5	1.44195e-17	0.312924	0.054	0.313	2.81627e-13	Quiescence	CXXC5
EIF1AX	1.47041e-17	0.19377	0.388	0.947	2.87187e-13	Quiescence	EIF1AX
CCT3	1.96823e-17	0.305568	0.343	0.933	3.84416e-13	Quiescence	CCT3
TMEM2581	2.38853e-17	0.181941	0.356	0.928	4.66504e-13	Quiescence	TMEM258
SNX3	2.40487e-17	0.335592	0.356	0.939	4.69695e-13	Quiescence	SNX3
GSN	3.17605e-17	0.265985	0.397	0.959	6.20314e-13	Quiescence	GSN
TGFB2	3.41132e-17	0.190102	0.026	0.25	6.66265e-13	Quiescence	TGFB2
MTCH1	4.13218e-17	0.358086	0.369	0.949	8.07056e-13	Quiescence	MTCH1
PSMD8	5.39036e-17	0.529391	0.33	0.916	1.05279e-12	Quiescence	PSMD8
VRK1	5.39763e-17	0.150529	0.022	0.242	1.05421e-12	Quiescence	VRK1
APOBEC3F	5.9536e-17	0.16748	0.032	0.26	1.1628e-12	Quiescence	APOBEC3F
PTHLH	7.58994e-17	0.26522	0.054	0.3	1.48239e-12	Quiescence	PTHLH
AP002748.4	8.46279e-17	0.176753	0.032	0.259	1.65287e-12	Quiescence	AP002748.4
MT1X	8.48854e-17	0.200305	0.035	0.265	1.6579e-12	Quiescence	MT1X
LINC00847	9.68444e-17	0.19763	0.048	0.291	1.89147e-12	Quiescence	LINC00847
SEM1	1.12158e-16	0.172317	0.362	0.936	2.19055e-12	Quiescence	SEM1
TRMT12	1.30224e-16	0.150956	0.022	0.237	2.5434e-12	Quiescence	TRMT12
S100A2	1.3303e-16	0.163189	0.042	0.275	2.59821e-12	Quiescence	S100A2
IGFBP2	1.55596e-16	0.194023	0.17	0.516	3.03895e-12	Quiescence	IGFBP2
SELENOW	1.59655e-16	0.205047	0.372	0.944	3.11821e-12	Quiescence	SELENOW
UBE2V1	1.60394e-16	0.234734	0.375	0.952	3.13266e-12	Quiescence	UBE2V1
TMEM38B	1.73888e-16	0.242808	0.032	0.254	3.39621e-12	Quiescence	TMEM38B
SLIRP	1.97458e-16	0.265285	0.346	0.917	3.85655e-12	Quiescence	SLIRP
ATP5PF	2.41041e-16	0.151992	0.356	0.929	4.70778e-12	Quiescence	ATP5PF
SF3B6	2.81813e-16	0.491505	0.343	0.91	5.50408e-12	Quiescence	SF3B6
SSR3	2.97748e-16	0.365227	0.372	0.94	5.81531e-12	Quiescence	SSR3
NOP53	3.26853e-16	0.467819	0.356	0.929	6.38377e-12	Quiescence	NOP53
PSMB7	5.94511e-16	0.326271	0.353	0.93	1.16114e-11	Quiescence	PSMB7
TIMP1	7.4048e-16	0.377701	0.378	0.95	1.44623e-11	Quiescence	TIMP1
GADD45A	1.05136e-15	0.372079	0.375	0.934	2.05342e-11	Quiescence	GADD45A
NPC2	1.27371e-15	0.195886	0.378	0.943	2.48768e-11	Quiescence	NPC2
SULT1C4	1.39887e-15	0.156991	0.016	0.212	2.73213e-11	Quiescence	SULT1C4
COPS9	1.91209e-15	0.186118	0.359	0.932	3.7345e-11	Quiescence	COPS9
VDAC1	2.59635e-15	0.431103	0.359	0.933	5.07093e-11	Quiescence	VDAC1
PIR	3.26466e-15	0.618848	0.359	0.917	6.3762e-11	Quiescence	PIR
COX6B1	3.66179e-15	0.265133	0.369	0.934	7.15185e-11	Quiescence	COX6B1
ZNF749	4.37795e-15	0.17474	0.032	0.24	8.55057e-11	Quiescence	ZNF749
GLB1L	5.27968e-15	0.177943	0.019	0.212	1.03118e-10	Quiescence	GLB1L
ADIRF	5.53755e-15	0.590382	0.346	0.888	1.08154e-10	Quiescence	ADIRF
LDHB	5.54513e-15	0.265218	0.388	0.929	1.08302e-10	Quiescence	LDHB
COX8A	9.71341e-15	0.271688	0.356	0.926	1.89713e-10	Quiescence	COX8A
ATP6V0E1	1.27431e-14	0.173896	0.385	0.949	2.48886e-10	Quiescence	ATP6V0E1
CST3	1.72417e-14	0.190271	0.388	0.951	3.36748e-10	Quiescence	CST3
TNFRSF10C	2.25132e-14	0.17159	0.045	0.258	4.39705e-10	Quiescence	TNFRSF10C
CCNI	2.87544e-14	0.152912	0.436	0.955	5.61603e-10	Quiescence	CCNI
MRPL51	3.52909e-14	0.473222	0.356	0.912	6.89267e-10	Quiescence	MRPL51
AC092069.1	3.56556e-14	0.796676	0.16	0.479	6.9639e-10	Quiescence	AC092069.1
EID1	3.62409e-14	0.190209	0.413	0.939	7.07822e-10	Quiescence	EID1
RPS101	3.94802e-14	0.213442	0.385	0.933	7.71088e-10	Quiescence	RPS10
EIF4B	4.39589e-14	0.201584	0.446	0.961	8.58561e-10	Quiescence	EIF4B
ACP5	5.63205e-14	0.452547	0.237	0.599	1.1e-09	Quiescence	ACP5
RAB11A	6.23348e-14	0.371175	0.378	0.939	1.21746e-09	Quiescence	RAB11A
APRT	6.60691e-14	0.452779	0.375	0.933	1.2904e-09	Quiescence	APRT
SPINT2	1.24721e-13	0.228755	0.064	0.286	2.43593e-09	Quiescence	SPINT2
PI16	1.44182e-13	0.156656	0.045	0.247	2.81601e-09	Quiescence	PI16
RBX1	1.80404e-13	0.425575	0.362	0.923	3.52347e-09	Quiescence	RBX1
ZNF846	1.89198e-13	0.256734	0.029	0.215	3.69522e-09	Quiescence	ZNF846
MGST3	2.21683e-13	0.527761	0.359	0.923	4.32969e-09	Quiescence	MGST3
S100A11	2.63252e-13	0.6993	0.766	0.966	5.14158e-09	Quiescence	S100A11
CARD161	4.25482e-13	0.618376	0.346	0.824	8.3101e-09	Quiescence	CARD16
HDLBP	4.55112e-13	0.277108	0.423	0.961	8.8888e-09	Quiescence	HDLBP
CEP19	6.04013e-13	0.187186	0.016	0.182	1.1797e-08	Quiescence	CEP19
AC112220.2	6.97477e-13	0.192209	0.016	0.182	1.36224e-08	Quiescence	AC112220.2
SKP1	7.4519e-13	0.271198	0.378	0.95	1.45543e-08	Quiescence	SKP1
FIS1	1.58403e-12	0.246199	0.378	0.93	3.09377e-08	Quiescence	FIS1
ICAM2	2.1424e-12	0.204787	0.436	0.962	4.18431e-08	Quiescence	ICAM2
KAT14	2.16075e-12	0.214044	0.035	0.214	4.22016e-08	Quiescence	KAT14
ARPC5	2.62919e-12	0.247816	0.426	0.958	5.13508e-08	Quiescence	ARPC5
ADAMTS18	2.9029e-12	0.202633	0.032	0.206	5.66966e-08	Quiescence	ADAMTS18
ATP5F1B	2.94349e-12	0.369555	0.404	0.938	5.74892e-08	Quiescence	ATP5F1B
SLC9A3R2	3.06147e-12	0.63155	0.381	0.925	5.97936e-08	Quiescence	SLC9A3R2
CXorf40A	3.67308e-12	0.153921	0.022	0.186	7.1739e-08	Quiescence	CXorf40A
MARCKS	7.49878e-12	0.16993	0.532	0.97	1.46459e-07	Quiescence	MARCKS
PAQR7	1.00169e-11	0.308227	0.029	0.194	1.9564e-07	Quiescence	PAQR7
AC100861.1	1.13024e-11	0.207481	0.026	0.187	2.20747e-07	Quiescence	AC100861.1
LIPT1	1.16836e-11	0.19951	0.029	0.193	2.28192e-07	Quiescence	LIPT1
RPS24	1.46951e-11	0.446524	0.923	0.981	2.8701e-07	Quiescence	RPS24
DNASE1L3	1.67346e-11	0.236246	0.038	0.21	3.26844e-07	Quiescence	DNASE1L3
PARK7	2.18149e-11	0.342176	0.397	0.932	4.26067e-07	Quiescence	PARK7
UQCR10	2.37831e-11	0.437063	0.375	0.92	4.64507e-07	Quiescence	UQCR10
STMN1	2.38943e-11	0.33928	0.423	0.94	4.66679e-07	Quiescence	STMN1
PTGES3	2.74569e-11	0.418262	0.401	0.935	5.36262e-07	Quiescence	PTGES3
TUBB6	2.857e-11	0.401742	0.41	0.949	5.58e-07	Quiescence	TUBB6
HLA-B	3.21086e-11	0.24595	0.429	0.955	6.27113e-07	Quiescence	HLA-B
SDCBP	4.24438e-11	0.290607	0.446	0.963	8.28969e-07	Quiescence	SDCBP
CHRNA5	4.78505e-11	0.162047	0.016	0.16	9.34567e-07	Quiescence	CHRNA5
NEDD8	5.29795e-11	0.282818	0.385	0.925	1.03474e-06	Quiescence	NEDD8
RPL29	5.46649e-11	0.425321	0.859	0.973	1.06766e-06	Quiescence	RPL29
PSMB1	8.66942e-11	0.485765	0.394	0.944	1.69322e-06	Quiescence	PSMB1
SHCBP1	8.81992e-11	0.242732	0.026	0.176	1.72262e-06	Quiescence	SHCBP1
ACTR2	1.47385e-10	0.173039	0.458	0.963	2.87857e-06	Quiescence	ACTR2
TBCA	3.49991e-10	0.32689	0.404	0.934	6.83567e-06	Quiescence	TBCA
IFI27	3.71444e-10	0.599661	0.295	0.666	7.25467e-06	Quiescence	IFI27
NDUFB8	4.15718e-10	0.601077	0.372	0.913	8.11939e-06	Quiescence	NDUFB8
RPS231	4.86997e-10	0.342327	0.949	0.983	9.51155e-06	Quiescence	RPS23
KIF21A	4.92533e-10	0.261639	0.038	0.192	9.61966e-06	Quiescence	KIF21A
PSTPIP2	5.02709e-10	0.157961	0.029	0.173	9.81841e-06	Quiescence	PSTPIP2
COMMD6	5.5424e-10	0.232066	0.413	0.938	1.08249e-05	Quiescence	COMMD6
SPC24	6.3533e-10	0.170377	0.054	0.218	1.24086e-05	Quiescence	SPC24
ATP5IF1	9.10974e-10	0.488626	0.391	0.93	1.77922e-05	Quiescence	ATP5IF1
PDIA3	1.16546e-09	0.188905	0.468	0.964	2.27625e-05	Quiescence	PDIA3
IL32	1.17235e-09	0.620571	0.397	0.89	2.28972e-05	Quiescence	IL32
COX5B	1.42077e-09	0.433277	0.397	0.937	2.77491e-05	Quiescence	COX5B
POMP	1.486e-09	0.261063	0.413	0.934	2.90231e-05	Quiescence	POMP
TALDO1	1.48674e-09	0.517483	0.397	0.926	2.90376e-05	Quiescence	TALDO1
CLU1	1.82702e-09	0.381019	0.452	0.943	3.56836e-05	Quiescence	CLU
EDF1	1.83433e-09	0.322225	0.41	0.944	3.58262e-05	Quiescence	EDF1
ENO1	1.89723e-09	0.244527	0.439	0.957	3.70548e-05	Quiescence	ENO1
EIF3E1	1.99058e-09	0.220112	0.455	0.946	3.88779e-05	Quiescence	EIF3E
KRT18	2.20458e-09	0.823333	0.423	0.932	4.30576e-05	Quiescence	KRT18
RPL14	3.02697e-09	0.359198	0.846	0.975	5.91197e-05	Quiescence	RPL14
ARL6IP4	3.43066e-09	0.288084	0.407	0.948	6.70043e-05	Quiescence	ARL6IP4
SRSF91	5.00937e-09	0.216912	0.446	0.952	9.78381e-05	Quiescence	SRSF9
AC091607.2	5.05665e-09	0.452603	0.048	0.197	9.87615e-05	Quiescence	AC091607.2
CYTL1	5.34518e-09	0.632161	0.324	0.698	0.000104397	Quiescence	CYTL1
H2AFJ	7.39307e-09	0.53903	0.417	0.948	0.000144394	Quiescence	H2AFJ
SERPINB2	1.16525e-08	0.151212	0.045	0.183	0.000227585	Quiescence	SERPINB2
PRDX5	1.19015e-08	0.254526	0.42	0.942	0.000232448	Quiescence	PRDX5
NDUFB4	1.35119e-08	0.508019	0.417	0.928	0.000263902	Quiescence	NDUFB4
RPS31	1.38724e-08	0.385869	0.936	0.983	0.000270942	Quiescence	RPS3
KLF2	1.75986e-08	0.593661	0.397	0.871	0.000343719	Quiescence	KLF2
RPLP01	1.90735e-08	0.283977	0.917	0.982	0.000372525	Quiescence	RPLP0
TRMT61A	2.56271e-08	0.155685	0.032	0.157	0.000500524	Quiescence	TRMT61A
HIST1H4E	2.78998e-08	0.190125	0.032	0.157	0.000544912	Quiescence	HIST1H4E
BRK1	3.05416e-08	0.473971	0.41	0.933	0.000596508	Quiescence	BRK1
RHOC	3.13808e-08	0.189442	0.446	0.956	0.000612899	Quiescence	RHOC
RPS191	3.29774e-08	0.246234	0.958	0.986	0.000644082	Quiescence	RPS19
S100A13	3.51339e-08	0.449807	0.413	0.924	0.0006862	Quiescence	S100A13
NOP10	4.92481e-08	0.340904	0.407	0.928	0.000961865	Quiescence	NOP10
UBC	5.55859e-08	0.724561	0.705	0.98	0.00108565	Quiescence	UBC
NDUFB2	5.74859e-08	0.229465	0.41	0.936	0.00112276	Quiescence	NDUFB2
FTH1	5.80352e-08	0.301647	0.978	0.991	0.00113348	Quiescence	FTH1
VLDLR	7.47792e-08	0.234916	0.054	0.193	0.00146051	Quiescence	VLDLR
ATP5MG	8.58064e-08	0.258843	0.446	0.945	0.00167588	Quiescence	ATP5MG
YBX3	1.68344e-07	0.199388	0.535	0.975	0.00328793	Quiescence	YBX3
LIMS1	1.73631e-07	0.161327	0.522	0.969	0.00339119	Quiescence	LIMS1
SELENOH	2.29897e-07	0.4299	0.433	0.938	0.00449012	Quiescence	SELENOH
ATOX1	2.40342e-07	0.557468	0.417	0.947	0.00469413	Quiescence	ATOX1
CHCHD2	2.50078e-07	0.265013	0.442	0.937	0.00488428	Quiescence	CHCHD2
LYVE1	3.02116e-07	0.359374	0.051	0.176	0.00590063	Quiescence	LYVE1
EEF1D	3.11802e-07	0.210072	0.465	0.968	0.0060898	Quiescence	EEF1D
CCL2	3.8834e-07	0.161442	0.048	0.169	0.00758466	Quiescence	CCL2
GPX4	4.83933e-07	0.24561	0.442	0.949	0.00945169	Quiescence	GPX4
PKM	5.21096e-07	0.168506	0.465	0.957	0.0101775	Quiescence	PKM
MZT2B	5.27654e-07	0.280673	0.429	0.946	0.0103056	Quiescence	MZT2B
RPL181	6.49221e-07	0.333689	0.849	0.98	0.0126799	Quiescence	RPL18
RPS27L	9.68781e-07	0.619479	0.715	0.975	0.0189213	Quiescence	RPS27L
HLA-C	1.33855e-06	0.182048	0.503	0.96	0.0261432	Quiescence	HLA-C
RPL151	1.51897e-06	0.252759	0.901	0.98	0.029667	Quiescence	RPL15
ATP5F1E	1.75924e-06	0.390959	0.798	0.97	0.0343596	Quiescence	ATP5F1E
ATP5MC21	2.22895e-06	0.159995	0.478	0.944	0.0435336	Quiescence	ATP5MC2
RPL23A1	5.36859e-06	0.2929	0.891	0.973	0.104854	Quiescence	RPL23A
RPL101	5.85033e-06	0.235412	0.958	0.988	0.114263	Quiescence	RPL10
ST6GALNAC1	1.20875e-05	0.245236	0.061	0.168	0.236081	Quiescence	ST6GALNAC1
NDUFA4	1.21752e-05	0.31605	0.449	0.944	0.237794	Quiescence	NDUFA4
RPL131	1.21864e-05	0.262847	0.955	0.992	0.238012	Quiescence	RPL13
EEF1G	1.43894e-05	0.385474	0.801	0.988	0.28104	Quiescence	EEF1G
RPLP11	1.79743e-05	0.21333	0.99	0.987	0.351055	Quiescence	RPLP1
RPL321	2.04871e-05	0.332158	0.904	0.976	0.400133	Quiescence	RPL32
CLTA	2.145e-05	0.41293	0.474	0.949	0.41894	Quiescence	CLTA
MTRNR2L12	2.16454e-05	0.933901	0.545	0.973	0.422756	Quiescence	MTRNR2L12
RPL7A1	2.16655e-05	0.289287	0.936	0.98	0.423149	Quiescence	RPL7A
CDC42	2.32337e-05	0.189237	0.497	0.971	0.453778	Quiescence	CDC42
HLA-E	2.72507e-05	0.168439	0.516	0.975	0.532233	Quiescence	HLA-E
SERBP1	2.84818e-05	0.163236	0.535	0.963	0.556279	Quiescence	SERBP1
CAPN2	3.21336e-05	0.2254	0.529	0.978	0.627602	Quiescence	CAPN2
RPS141	4.90395e-05	0.247697	0.885	0.978	0.957791	Quiescence	RPS14
NDUFS5	5.75745e-05	0.315178	0.455	0.943	1	Quiescence	NDUFS5
TMSB4X	5.90086e-05	0.386778	0.955	0.988	1	Quiescence	TMSB4X
PFN1	7.20013e-05	0.206575	0.484	0.951	1	Quiescence	PFN1
RPL301	8.47986e-05	0.273745	0.888	0.975	1	Quiescence	RPL30
ELOB	0.000101934	0.283692	0.462	0.939	1	Quiescence	ELOB
NQO1	0.000105832	0.725016	0.686	0.97	1	Quiescence	NQO1
RPS271	0.000124898	0.235336	0.933	0.988	1	Quiescence	RPS27
UQCR11	0.000142799	0.163303	0.506	0.947	1	Quiescence	UQCR11
TSPO	0.000172181	0.189277	0.497	0.959	1	Quiescence	TSPO
HSPB1	0.000188986	0.301427	0.516	0.967	1	Quiescence	HSPB1
EEF1A11	0.000192524	0.195999	1	0.996	1	Quiescence	EEF1A1
PPDPF	0.000197819	0.5202	0.439	0.941	1	Quiescence	PPDPF
ATP5ME	0.000198462	0.270154	0.487	0.947	1	Quiescence	ATP5ME
SOD1	0.000218085	0.463897	0.455	0.939	1	Quiescence	SOD1
RPS22	0.00023131	0.187782	0.971	0.992	1	Quiescence	RPS2
NDUFA12	0.000236612	0.496443	0.449	0.94	1	Quiescence	NDUFA12
ITM2B1	0.00024445	0.241782	0.59	0.968	1	Quiescence	ITM2B
B2M	0.000246932	0.352018	0.878	0.988	1	Quiescence	B2M
GUK1	0.000261041	0.399988	0.465	0.94	1	Quiescence	GUK1
RPL221	0.000267275	0.281603	0.808	0.976	1	Quiescence	RPL22
MYL6	0.000270277	0.339738	0.804	0.983	1	Quiescence	MYL6
GSTP11	0.000286667	0.154999	0.532	0.951	1	Quiescence	GSTP1
RAB131	0.000298018	0.157044	0.506	0.962	1	Quiescence	RAB13
AC008568.1	0.000367442	1.33852	0.167	0.314	1	Quiescence	AC008568.1
RPS3A1	0.000410077	0.254746	0.901	0.98	1	Quiescence	RPS3A
BRI3	0.000472764	0.211408	0.513	0.955	1	Quiescence	BRI3
LDHA	0.000481908	0.567184	0.471	0.943	1	Quiescence	LDHA
RPS27A1	0.000494796	0.240512	0.878	0.98	1	Quiescence	RPS27A
TKT	0.000511016	0.32026	0.506	0.957	1	Quiescence	TKT
NDUFA13	0.000589206	0.416125	0.458	0.944	1	Quiescence	NDUFA13
GADD45GIP1	0.000626877	0.491701	0.462	0.949	1	Quiescence	GADD45GIP1
EIF1	0.000627498	0.39575	0.827	0.99	1	Quiescence	EIF1
SQSTM1	0.000659819	0.154377	0.583	0.976	1	Quiescence	SQSTM1
RAC1	0.000687347	0.153809	0.529	0.963	1	Quiescence	RAC1
FAU1	0.000889289	0.275358	0.776	0.97	1	Quiescence	FAU
BAX	0.00124495	0.599025	0.474	0.959	1	Quiescence	BAX
COX7A2	0.00147748	0.39683	0.474	0.937	1	Quiescence	COX7A2
RPL241	0.00153467	0.231634	0.795	0.972	1	Quiescence	RPL24
RPS181	0.00159231	0.177567	0.974	0.988	1	Quiescence	RPS18
CD63	0.0016691	0.317785	0.824	0.981	1	Quiescence	CD63
PHPT1	0.00184608	0.644117	0.468	0.951	1	Quiescence	PHPT1
PCBP2	0.00200164	0.273759	0.529	0.969	1	Quiescence	PCBP2
RPL191	0.00246005	0.242511	0.885	0.978	1	Quiescence	RPL19
YWHAZ	0.002482	0.205343	0.554	0.979	1	Quiescence	YWHAZ
H3F3A	0.00248798	0.353615	0.782	0.978	1	Quiescence	H3F3A
COX6C	0.00269502	0.334469	0.487	0.95	1	Quiescence	COX6C
EMP3	0.00270908	0.532515	0.49	0.964	1	Quiescence	EMP3
ARPC3	0.00328649	0.333019	0.497	0.943	1	Quiescence	ARPC3
CCDC85B	0.00336958	0.263158	0.497	0.957	1	Quiescence	CCDC85B
HSP90AA1	0.00426859	0.194904	0.583	0.983	1	Quiescence	HSP90AA1
GSTO1	0.00445972	0.501474	0.481	0.948	1	Quiescence	GSTO1
DYNLL1	0.00561569	0.511945	0.647	0.96	1	Quiescence	DYNLL1
POLR2L	0.00580663	0.206198	0.532	0.952	1	Quiescence	POLR2L
MYL12B1	0.00601625	0.331658	0.519	0.952	1	Quiescence	MYL12B
GNB2	0.0062836	0.473093	0.478	0.944	1	Quiescence	GNB2
RPL8	0.00651906	0.297769	0.801	0.983	1	Quiescence	RPL8
NACA1	0.00687125	0.298967	0.766	0.969	1	Quiescence	NACA
PTGR1	0.00738124	0.588035	0.487	0.934	1	Quiescence	PTGR1
RPL10A1	0.00742943	0.206151	0.76	0.971	1	Quiescence	RPL10A
H3F3B	0.00780417	0.222397	0.561	0.966	1	Quiescence	H3F3B
SEC11A	0.00811687	0.493723	0.481	0.947	1	Quiescence	SEC11A
TPM4	0.00853991	0.242818	0.609	0.987	1	Quiescence	TPM4
GOSR21	7.45276e-68	0.612166	0.947	0.577	1.4556e-63	Angiogenesis 1	GOSR2
MGAT4A	1.54132e-59	0.908607	0.947	0.657	3.01035e-55	Angiogenesis 1	MGAT4A
THBD1	1.65158e-59	0.880971	0.877	0.432	3.2257e-55	Angiogenesis 1	THBD
ST6GALNAC11	1.97902e-55	0.339143	0.463	0.08	3.86522e-51	Angiogenesis 1	ST6GALNAC1
TRNP11	7.18463e-55	0.306311	0.738	0.278	1.40323e-50	Angiogenesis 1	TRNP1
LAMC2	3.97033e-54	0.6688	0.475	0.094	7.75445e-50	Angiogenesis 1	LAMC2
CCDC691	1.61052e-53	0.352897	0.832	0.393	3.14551e-49	Angiogenesis 1	CCDC69
NT5E1	2.49422e-53	0.56496	0.926	0.591	4.87145e-49	Angiogenesis 1	NT5E
FAM107A	3.23648e-53	0.593872	0.775	0.338	6.32117e-49	Angiogenesis 1	FAM107A
RBMS1	1.28109e-52	0.656423	0.988	0.755	2.5021e-48	Angiogenesis 1	RBMS1
LHX6	7.39384e-52	0.532524	0.832	0.398	1.44409e-47	Angiogenesis 1	LHX6
ITGAV	1.12454e-50	0.618993	0.967	0.702	2.19633e-46	Angiogenesis 1	ITGAV
PLEKHA1	5.67533e-49	0.608348	0.988	0.763	1.10845e-44	Angiogenesis 1	PLEKHA1
HEG1	4.25802e-48	0.480242	0.914	0.612	8.31635e-44	Angiogenesis 1	HEG1
PLVAP	1.67066e-47	0.556819	0.758	0.315	3.26297e-43	Angiogenesis 1	PLVAP
AC110611.2	1.2041e-46	0.339409	0.713	0.284	2.35172e-42	Angiogenesis 1	AC110611.2
MINDY2	2.13798e-46	0.439866	0.906	0.603	4.17568e-42	Angiogenesis 1	MINDY2
PRKCA	1.44345e-45	0.588293	0.951	0.653	2.8192e-41	Angiogenesis 1	PRKCA
PLXNA2	1.52101e-44	0.616904	0.963	0.691	2.97068e-40	Angiogenesis 1	PLXNA2
ERO1A	1.89764e-44	0.418471	0.955	0.645	3.70628e-40	Angiogenesis 1	ERO1A
MEF2A	1.01239e-43	0.755727	0.988	0.796	1.97729e-39	Angiogenesis 1	MEF2A
SEMA4B	3.15825e-43	0.376175	0.672	0.28	6.16838e-39	Angiogenesis 1	SEMA4B
MYLK	4.32357e-43	0.29273	0.652	0.24	8.44437e-39	Angiogenesis 1	MYLK
CD471	1.09721e-42	0.463493	0.93	0.653	2.14297e-38	Angiogenesis 1	CD47
COLEC12	2.74559e-42	0.510569	0.738	0.326	5.36241e-38	Angiogenesis 1	COLEC12
ITGB3	2.94096e-42	0.372342	0.611	0.216	5.74398e-38	Angiogenesis 1	ITGB3
NPTN	3.46632e-42	0.386923	0.918	0.646	6.77006e-38	Angiogenesis 1	NPTN
MLKL	4.3136e-42	0.27769	0.783	0.402	8.4249e-38	Angiogenesis 1	MLKL
IL321	1.58284e-41	0.676349	0.988	0.741	3.09144e-37	Angiogenesis 1	IL32
MIR22HG	2.35086e-41	0.349002	0.82	0.433	4.59147e-37	Angiogenesis 1	MIR22HG
ADAM9	5.55487e-41	0.527258	0.959	0.708	1.08492e-36	Angiogenesis 1	ADAM9
SERPINE21	7.42937e-41	0.37679	0.82	0.431	1.45103e-36	Angiogenesis 1	SERPINE2
KLF3	6.95357e-40	0.390513	0.947	0.651	1.3581e-35	Angiogenesis 1	KLF3
C16orf741	1.55961e-39	0.429021	0.746	0.387	3.04607e-35	Angiogenesis 1	C16orf74
SYNJ2	1.64828e-39	0.54643	0.996	0.771	3.21925e-35	Angiogenesis 1	SYNJ2
ITPR3	1.66098e-39	0.411972	0.943	0.677	3.24407e-35	Angiogenesis 1	ITPR3
OAF	4.85254e-39	0.566189	0.93	0.659	9.4775e-35	Angiogenesis 1	OAF
TSPAN3	4.90405e-39	0.465779	0.975	0.715	9.57811e-35	Angiogenesis 1	TSPAN3
PLEKHA6	7.6982e-39	0.195236	0.553	0.19	1.50354e-34	Angiogenesis 1	PLEKHA6
MTDH	1.67288e-38	0.524793	0.984	0.772	3.26729e-34	Angiogenesis 1	MTDH
KLF21	3.56631e-38	0.590876	0.971	0.726	6.96536e-34	Angiogenesis 1	KLF2
SLCO4A1	6.21025e-38	0.195874	0.516	0.158	1.21292e-33	Angiogenesis 1	SLCO4A1
ANXA3	6.25937e-38	0.236238	0.631	0.252	1.22252e-33	Angiogenesis 1	ANXA3
SPAG9	6.83613e-38	0.455332	0.975	0.736	1.33516e-33	Angiogenesis 1	SPAG9
CNTNAP11	1.11131e-37	0.208756	0.75	0.388	2.1705e-33	Angiogenesis 1	CNTNAP1
CD164	1.34687e-37	0.407276	0.975	0.769	2.63057e-33	Angiogenesis 1	CD164
SLC20A1	1.87174e-37	0.529632	0.971	0.716	3.6557e-33	Angiogenesis 1	SLC20A1
PRSS23	2.09092e-37	0.60089	0.996	0.794	4.08378e-33	Angiogenesis 1	PRSS23
NRCAM	2.29128e-37	0.565972	0.967	0.703	4.4751e-33	Angiogenesis 1	NRCAM
FERMT2	3.63143e-37	0.384311	0.959	0.702	7.09254e-33	Angiogenesis 1	FERMT2
CNKSR3	9.66616e-37	0.373726	0.721	0.335	1.8879e-32	Angiogenesis 1	CNKSR3
SMAGP1	1.7228e-36	0.296981	0.832	0.546	3.3648e-32	Angiogenesis 1	SMAGP
COL13A1	2.25352e-36	0.384509	0.832	0.487	4.40134e-32	Angiogenesis 1	COL13A1
EPB41L4A1	2.3059e-36	0.257086	0.869	0.531	4.50364e-32	Angiogenesis 1	EPB41L4A
AIDA	2.57466e-36	0.418902	0.955	0.707	5.02856e-32	Angiogenesis 1	AIDA
CCND11	2.59218e-36	0.657218	0.865	0.526	5.06279e-32	Angiogenesis 1	CCND1
CDCP1	2.83715e-36	0.361419	0.475	0.139	5.54123e-32	Angiogenesis 1	CDCP1
SHROOM4	3.40593e-36	0.42319	0.898	0.594	6.65211e-32	Angiogenesis 1	SHROOM4
SGMS21	3.5111e-36	0.408109	0.869	0.55	6.85753e-32	Angiogenesis 1	SGMS2
HECW2	3.87849e-36	0.44718	0.811	0.464	7.57508e-32	Angiogenesis 1	HECW2
GCKR	3.89216e-36	0.205659	0.578	0.198	7.60178e-32	Angiogenesis 1	GCKR
TECPR1	5.6241e-36	0.278369	0.91	0.61	1.09844e-31	Angiogenesis 1	TECPR1
IGFBP61	7.61766e-36	0.237721	0.623	0.257	1.48781e-31	Angiogenesis 1	IGFBP6
MT-ND2	8.20467e-36	0.8586	0.996	0.814	1.60245e-31	Angiogenesis 1	MT-ND2
CDK6	1.31549e-35	0.443618	0.807	0.471	2.56929e-31	Angiogenesis 1	CDK6
MSRB3	3.92677e-35	0.41756	0.939	0.676	7.66938e-31	Angiogenesis 1	MSRB3
DNASE1L31	4.03286e-35	0.153659	0.439	0.118	7.87658e-31	Angiogenesis 1	DNASE1L3
OSBPL8	4.21248e-35	0.385496	0.963	0.688	8.22739e-31	Angiogenesis 1	OSBPL8
S100A3	4.27654e-35	0.241352	0.43	0.118	8.35251e-31	Angiogenesis 1	S100A3
ESYT2	5.29119e-35	0.333719	0.934	0.7	1.03342e-30	Angiogenesis 1	ESYT2
LNX11	7.33126e-35	0.316677	0.824	0.46	1.43187e-30	Angiogenesis 1	LNX1
ATP2B4	1.35782e-34	0.443622	0.951	0.715	2.65196e-30	Angiogenesis 1	ATP2B4
KLC1	1.8784e-34	0.374721	0.939	0.713	3.66871e-30	Angiogenesis 1	KLC1
SLC26A21	2.74054e-34	0.244597	0.926	0.622	5.35254e-30	Angiogenesis 1	SLC26A2
ARL10	5.71231e-34	0.320805	0.775	0.416	1.11567e-29	Angiogenesis 1	ARL10
SYT11	6.14695e-34	0.329686	0.91	0.625	1.20056e-29	Angiogenesis 1	SYT11
SLC35E4	6.69407e-34	0.304113	0.893	0.608	1.30742e-29	Angiogenesis 1	SLC35E4
PPP2CB1	9.02317e-34	0.276195	0.939	0.689	1.76232e-29	Angiogenesis 1	PPP2CB
ITSN2	1.00954e-33	0.379808	0.926	0.683	1.97174e-29	Angiogenesis 1	ITSN2
ITPRIPL2	2.78433e-33	0.362663	0.959	0.692	5.43808e-29	Angiogenesis 1	ITPRIPL2
CD276	3.30655e-33	0.377306	0.963	0.709	6.45803e-29	Angiogenesis 1	CD276
ZEB2	3.54946e-33	0.482728	0.934	0.662	6.93245e-29	Angiogenesis 1	ZEB2
KIF1C1	5.33399e-33	0.26503	0.934	0.682	1.04178e-28	Angiogenesis 1	KIF1C
SLK	7.29191e-33	0.410062	0.975	0.748	1.42418e-28	Angiogenesis 1	SLK
FZD4	1.01249e-32	0.58206	0.934	0.671	1.97748e-28	Angiogenesis 1	FZD4
GLUD1	1.09947e-32	0.342929	0.943	0.7	2.14738e-28	Angiogenesis 1	GLUD1
ADAM15	1.11548e-32	0.49205	0.992	0.787	2.17865e-28	Angiogenesis 1	ADAM15
ADCY4	1.31943e-32	0.491296	0.951	0.689	2.57698e-28	Angiogenesis 1	ADCY4
TEK1	1.51833e-32	0.314194	0.943	0.696	2.96544e-28	Angiogenesis 1	TEK
LATS2	1.66498e-32	0.3708	0.914	0.634	3.25186e-28	Angiogenesis 1	LATS2
TAP2	1.75273e-32	0.253629	0.762	0.413	3.42326e-28	Angiogenesis 1	TAP2
DNASE1L11	2.02464e-32	0.266681	0.906	0.65	3.95432e-28	Angiogenesis 1	DNASE1L1
SULF2	3.27425e-32	0.32005	0.861	0.511	6.39494e-28	Angiogenesis 1	SULF2
MACF1	3.89669e-32	0.604478	0.996	0.807	7.61063e-28	Angiogenesis 1	MACF1
HSPA12B1	4.40952e-32	0.26218	0.75	0.391	8.61223e-28	Angiogenesis 1	HSPA12B
PRKAA2	4.46883e-32	0.326466	0.668	0.314	8.72807e-28	Angiogenesis 1	PRKAA2
NDRG11	5.46189e-32	0.411494	0.947	0.733	1.06676e-27	Angiogenesis 1	NDRG1
USP12	6.24449e-32	0.294518	0.82	0.519	1.21961e-27	Angiogenesis 1	USP12
WDR47	6.41039e-32	0.24955	0.816	0.472	1.25201e-27	Angiogenesis 1	WDR47
ROCK1	6.55929e-32	0.349967	0.959	0.755	1.28109e-27	Angiogenesis 1	ROCK1
FAM124A	8.08873e-32	0.261635	0.721	0.377	1.57981e-27	Angiogenesis 1	FAM124A
KLF7	8.12849e-32	0.361188	0.795	0.455	1.58758e-27	Angiogenesis 1	KLF7
ANTXR2	8.55664e-32	0.383624	0.934	0.642	1.6712e-27	Angiogenesis 1	ANTXR2
TGFBR2	8.55832e-32	0.525741	0.992	0.803	1.67153e-27	Angiogenesis 1	TGFBR2
CYB5RL	8.69074e-32	0.266058	0.66	0.312	1.69739e-27	Angiogenesis 1	CYB5RL
CPNE8	1.0023e-31	0.290502	0.926	0.622	1.95759e-27	Angiogenesis 1	CPNE8
MAPK6	1.15922e-31	0.341971	0.869	0.62	2.26407e-27	Angiogenesis 1	MAPK6
ADAM10	1.24277e-31	0.324179	0.963	0.727	2.42725e-27	Angiogenesis 1	ADAM10
YWHAH	1.30342e-31	0.393029	0.988	0.76	2.54572e-27	Angiogenesis 1	YWHAH
PLOD2	1.47895e-31	0.391843	0.943	0.709	2.88853e-27	Angiogenesis 1	PLOD2
WDR11	1.92455e-31	0.426868	0.959	0.789	3.75884e-27	Angiogenesis 1	WDR1
IGF2BP1	2.2385e-31	0.272468	0.93	0.62	4.37201e-27	Angiogenesis 1	IGF2BP1
SERPINE11	2.35307e-31	0.634747	1	0.916	4.59579e-27	Angiogenesis 1	SERPINE1
EXOC3L2	2.37367e-31	0.264263	0.529	0.193	4.63602e-27	Angiogenesis 1	EXOC3L2
PGAP1	2.65927e-31	0.365094	0.787	0.48	5.19383e-27	Angiogenesis 1	PGAP1
HPSE	3.31886e-31	0.319567	0.746	0.398	6.48207e-27	Angiogenesis 1	HPSE
SNX9	3.56741e-31	0.371996	0.93	0.693	6.96751e-27	Angiogenesis 1	SNX9
LUCAT1	4.34175e-31	0.301202	0.463	0.151	8.47986e-27	Angiogenesis 1	LUCAT1
TMEM158	6.21977e-31	0.59051	0.471	0.165	1.21478e-26	Angiogenesis 1	TMEM158
SEMA3F1	6.38701e-31	0.37572	0.975	0.724	1.24745e-26	Angiogenesis 1	SEMA3F
SRGAP2	7.05574e-31	0.199138	0.869	0.591	1.37806e-26	Angiogenesis 1	SRGAP2
PLCB1	7.15118e-31	0.336265	0.869	0.564	1.3967e-26	Angiogenesis 1	PLCB1
HID1	9.10748e-31	0.234921	0.627	0.279	1.77878e-26	Angiogenesis 1	HID1
PLAU	9.17162e-31	0.22919	0.627	0.279	1.79131e-26	Angiogenesis 1	PLAU
CD109	1.20781e-30	0.433318	1	0.795	2.35898e-26	Angiogenesis 1	CD109
NR1D2	1.68158e-30	0.310346	0.828	0.502	3.2843e-26	Angiogenesis 1	NR1D2
CCN3	1.80081e-30	0.445677	0.488	0.164	3.51715e-26	Angiogenesis 1	CCN3
CFLAR	2.09978e-30	0.441604	0.955	0.737	4.10108e-26	Angiogenesis 1	CFLAR
HIPK3	2.23776e-30	0.289938	0.889	0.627	4.37057e-26	Angiogenesis 1	HIPK3
PHLDB2	2.59494e-30	0.321229	0.885	0.603	5.06818e-26	Angiogenesis 1	PHLDB2
AGO2	3.70403e-30	0.319946	0.914	0.646	7.23434e-26	Angiogenesis 1	AGO2
MVP1	4.07176e-30	0.308971	0.988	0.763	7.95255e-26	Angiogenesis 1	MVP
FLT1	4.44499e-30	0.39322	0.975	0.714	8.68151e-26	Angiogenesis 1	FLT1
FAM72A	4.51647e-30	0.22432	0.598	0.265	8.82112e-26	Angiogenesis 1	FAM72A
HMGA2	5.03328e-30	0.395055	0.947	0.676	9.83051e-26	Angiogenesis 1	HMGA2
DYNC1LI2	5.11608e-30	0.289499	0.951	0.737	9.99221e-26	Angiogenesis 1	DYNC1LI2
ATXN1	5.4703e-30	0.321044	0.906	0.618	1.0684e-25	Angiogenesis 1	ATXN1
MCFD2	5.83555e-30	0.385322	0.971	0.773	1.13974e-25	Angiogenesis 1	MCFD2
TMEM1731	6.64353e-30	0.243983	0.943	0.68	1.29755e-25	Angiogenesis 1	TMEM173
PNP1	7.15092e-30	0.37011	0.914	0.686	1.39665e-25	Angiogenesis 1	PNP
SH3KBP1	8.00744e-30	0.379706	0.93	0.65	1.56393e-25	Angiogenesis 1	SH3KBP1
PODXL	8.91638e-30	0.624089	0.988	0.757	1.74146e-25	Angiogenesis 1	PODXL
ITGA3	9.011e-30	0.345283	0.918	0.661	1.75994e-25	Angiogenesis 1	ITGA3
MIR100HG	9.73937e-30	0.252845	0.717	0.385	1.9022e-25	Angiogenesis 1	MIR100HG
RAB181	1.01599e-29	0.242855	0.918	0.683	1.98434e-25	Angiogenesis 1	RAB18
ATP8B2	1.07223e-29	0.236911	0.889	0.582	2.09416e-25	Angiogenesis 1	ATP8B2
G3BP1	1.09648e-29	0.387952	0.955	0.736	2.14154e-25	Angiogenesis 1	G3BP1
SLC38A1	1.36428e-29	0.340984	0.865	0.587	2.66458e-25	Angiogenesis 1	SLC38A1
C1orf115	1.509e-29	0.334932	0.799	0.476	2.94723e-25	Angiogenesis 1	C1orf115
VEPH1	1.53407e-29	0.384891	0.943	0.679	2.9962e-25	Angiogenesis 1	VEPH1
CD551	1.54289e-29	0.589326	0.98	0.745	3.01342e-25	Angiogenesis 1	CD55
NIBAN21	1.60095e-29	0.213411	0.947	0.69	3.12682e-25	Angiogenesis 1	NIBAN2
LRRC57	1.69514e-29	0.254677	0.816	0.531	3.31077e-25	Angiogenesis 1	LRRC57
SPPL2A	2.35921e-29	0.275916	0.926	0.69	4.60776e-25	Angiogenesis 1	SPPL2A
PCNX4	2.83728e-29	0.303587	0.898	0.607	5.54149e-25	Angiogenesis 1	PCNX4
KCTD9	2.92422e-29	0.206348	0.922	0.587	5.7113e-25	Angiogenesis 1	KCTD9
WARS	3.23615e-29	0.273519	0.848	0.565	6.32053e-25	Angiogenesis 1	WARS
SH3BGRL3	3.64263e-29	0.47723	0.992	0.889	7.11441e-25	Angiogenesis 1	SH3BGRL3
LRRFIP2	4.56231e-29	0.288535	0.934	0.708	8.91064e-25	Angiogenesis 1	LRRFIP2
PRSS31	4.70942e-29	0.317951	0.799	0.508	9.19797e-25	Angiogenesis 1	PRSS3
NR2F1-AS1	4.74542e-29	0.196553	0.713	0.361	9.26827e-25	Angiogenesis 1	NR2F1-AS1
ADAM17	7.0265e-29	0.35026	0.955	0.707	1.37235e-24	Angiogenesis 1	ADAM17
KLHL5	8.1425e-29	0.31875	0.885	0.625	1.59031e-24	Angiogenesis 1	KLHL5
UACA	8.94045e-29	0.316881	0.959	0.701	1.74616e-24	Angiogenesis 1	UACA
EIF2S11	9.4414e-29	0.253936	0.943	0.707	1.844e-24	Angiogenesis 1	EIF2S1
CAPN21	1.00113e-28	0.369469	0.996	0.856	1.9553e-24	Angiogenesis 1	CAPN2
TNFRSF6B1	1.04289e-28	0.223829	0.602	0.276	2.03687e-24	Angiogenesis 1	TNFRSF6B
TMEM184B	1.0905e-28	0.264677	0.926	0.687	2.12986e-24	Angiogenesis 1	TMEM184B
EZR1	1.32734e-28	0.335467	0.943	0.708	2.59243e-24	Angiogenesis 1	EZR
CRK	1.68136e-28	0.271577	0.963	0.718	3.28386e-24	Angiogenesis 1	CRK
LY6E	1.70801e-28	0.314502	0.75	0.429	3.33592e-24	Angiogenesis 1	LY6E
TMEM50A	1.99743e-28	0.264015	0.975	0.743	3.90119e-24	Angiogenesis 1	TMEM50A
STX7	2.09504e-28	0.353466	0.922	0.646	4.09181e-24	Angiogenesis 1	STX7
TMEM250	2.09818e-28	0.234112	0.848	0.575	4.09796e-24	Angiogenesis 1	TMEM250
RAB3B	2.16564e-28	0.372565	0.619	0.302	4.22972e-24	Angiogenesis 1	RAB3B
SLC35G2	2.79009e-28	0.255822	0.709	0.396	5.44932e-24	Angiogenesis 1	SLC35G2
GPATCH2L	2.92838e-28	0.305208	0.922	0.622	5.71943e-24	Angiogenesis 1	GPATCH2L
FNDC4	2.99951e-28	0.348647	0.861	0.634	5.85833e-24	Angiogenesis 1	FNDC4
PITPNA	3.13594e-28	0.24516	0.926	0.68	6.12481e-24	Angiogenesis 1	PITPNA
KLF6	3.56433e-28	0.614812	0.992	0.851	6.96149e-24	Angiogenesis 1	KLF6
KIAA15221	3.97969e-28	0.203682	0.873	0.583	7.77274e-24	Angiogenesis 1	KIAA1522
MEG3	4.44136e-28	0.648952	0.951	0.688	8.67441e-24	Angiogenesis 1	MEG3
VPS37B	4.45786e-28	0.237603	0.865	0.576	8.70665e-24	Angiogenesis 1	VPS37B
MAP41	4.55274e-28	0.205804	0.967	0.753	8.89196e-24	Angiogenesis 1	MAP4
ZDHHC21	4.97683e-28	0.34358	0.922	0.647	9.72025e-24	Angiogenesis 1	ZDHHC21
VPS13A	5.44889e-28	0.459757	0.943	0.707	1.06422e-23	Angiogenesis 1	VPS13A
CSF2RB	5.86901e-28	0.228231	0.578	0.257	1.14628e-23	Angiogenesis 1	CSF2RB
HLA-B1	6.93754e-28	0.497222	0.992	0.809	1.35497e-23	Angiogenesis 1	HLA-B
TRPV2	7.29334e-28	0.173996	0.512	0.189	1.42446e-23	Angiogenesis 1	TRPV2
APBB2	7.38472e-28	0.273525	0.861	0.617	1.44231e-23	Angiogenesis 1	APBB2
NAPEPLD	7.44581e-28	0.246415	0.648	0.323	1.45424e-23	Angiogenesis 1	NAPEPLD
STPG1	7.47773e-28	0.196843	0.541	0.227	1.46047e-23	Angiogenesis 1	STPG1
CLDND1	8.07642e-28	0.263823	0.893	0.631	1.57741e-23	Angiogenesis 1	CLDND1
LAMB3	9.22785e-28	0.159855	0.594	0.248	1.80229e-23	Angiogenesis 1	LAMB3
JAK1	9.63224e-28	0.431559	0.996	0.862	1.88127e-23	Angiogenesis 1	JAK1
KCNK6	1.07459e-27	0.223834	0.676	0.329	2.09877e-23	Angiogenesis 1	KCNK6
DNM3OS	1.19758e-27	0.285458	0.738	0.403	2.33899e-23	Angiogenesis 1	DNM3OS
SACS	1.22601e-27	0.328323	0.898	0.614	2.39453e-23	Angiogenesis 1	SACS
CAPRIN2	1.30133e-27	0.235914	0.754	0.451	2.54164e-23	Angiogenesis 1	CAPRIN2
PGM2L1	1.50361e-27	0.299969	0.906	0.661	2.9367e-23	Angiogenesis 1	PGM2L1
SLC12A21	1.51875e-27	0.337642	0.955	0.691	2.96627e-23	Angiogenesis 1	SLC12A2
ZBTB4	1.54509e-27	0.159659	0.898	0.626	3.01772e-23	Angiogenesis 1	ZBTB4
SMAD5	1.65644e-27	0.321955	0.947	0.69	3.23519e-23	Angiogenesis 1	SMAD5
CD46	1.6649e-27	0.33951	0.939	0.703	3.25172e-23	Angiogenesis 1	CD46
CFP	1.97577e-27	0.158198	0.381	0.111	3.85887e-23	Angiogenesis 1	CFP
ARHGAP5	2.07642e-27	0.294694	0.893	0.616	4.05545e-23	Angiogenesis 1	ARHGAP5
NFATC2IP	2.10516e-27	0.246242	0.914	0.65	4.11159e-23	Angiogenesis 1	NFATC2IP
CCDC68	2.61822e-27	0.351491	0.676	0.35	5.11364e-23	Angiogenesis 1	CCDC68
C1orf21	2.7852e-27	0.445394	0.939	0.69	5.43978e-23	Angiogenesis 1	C1orf21
RAP1B	2.80829e-27	0.349441	0.98	0.789	5.48487e-23	Angiogenesis 1	RAP1B
MAN1A1	2.95045e-27	0.233931	0.762	0.434	5.76251e-23	Angiogenesis 1	MAN1A1
SUN1	3.28674e-27	0.247857	0.918	0.656	6.41934e-23	Angiogenesis 1	SUN1
CCNYL1	3.37219e-27	0.187287	0.795	0.497	6.58622e-23	Angiogenesis 1	CCNYL1
MAPK11	3.56975e-27	0.249138	0.967	0.734	6.97207e-23	Angiogenesis 1	MAPK1
STRN	3.61738e-27	0.277064	0.889	0.605	7.0651e-23	Angiogenesis 1	STRN
PLEKHG5	3.73711e-27	0.230058	0.84	0.571	7.29895e-23	Angiogenesis 1	PLEKHG5
FOSL1	3.95174e-27	0.285072	0.754	0.429	7.71815e-23	Angiogenesis 1	FOSL1
ITGB41	4.18741e-27	0.277063	0.717	0.368	8.17843e-23	Angiogenesis 1	ITGB4
SS18	4.48078e-27	0.248913	0.873	0.629	8.7514e-23	Angiogenesis 1	SS18
SHKBP11	4.50482e-27	0.15584	0.857	0.589	8.79837e-23	Angiogenesis 1	SHKBP1
WWP1	4.63764e-27	0.257566	0.828	0.537	9.05777e-23	Angiogenesis 1	WWP1
RGMB1	4.65076e-27	0.445475	0.922	0.601	9.08339e-23	Angiogenesis 1	RGMB
EFL1	5.1366e-27	0.201859	0.66	0.348	1.00323e-22	Angiogenesis 1	EFL1
UBE2Z	5.57588e-27	0.209254	0.922	0.666	1.08902e-22	Angiogenesis 1	UBE2Z
NUTM2B-AS1	5.65382e-27	0.304121	0.914	0.643	1.10425e-22	Angiogenesis 1	NUTM2B-AS1
TMEM245	5.71181e-27	0.250316	0.902	0.647	1.11557e-22	Angiogenesis 1	TMEM245
SERPINB8	6.482e-27	0.232699	0.705	0.421	1.266e-22	Angiogenesis 1	SERPINB8
IFNAR11	6.63436e-27	0.257839	0.926	0.698	1.29576e-22	Angiogenesis 1	IFNAR1
BCL2L11	6.75471e-27	0.230607	0.906	0.648	1.31926e-22	Angiogenesis 1	BCL2L1
ANXA61	7.47266e-27	0.199412	0.934	0.698	1.45949e-22	Angiogenesis 1	ANXA6
GNG121	7.48684e-27	0.272479	0.988	0.78	1.46225e-22	Angiogenesis 1	GNG12
GAL	7.73963e-27	0.424071	0.471	0.182	1.51163e-22	Angiogenesis 1	GAL
MGLL	8.26996e-27	0.237262	0.746	0.423	1.61521e-22	Angiogenesis 1	MGLL
TNKS2	9.8283e-27	0.219625	0.922	0.665	1.91956e-22	Angiogenesis 1	TNKS2
HOPX1	1.13274e-26	0.250304	0.73	0.382	2.21236e-22	Angiogenesis 1	HOPX
MIB1	1.14866e-26	0.375024	0.914	0.663	2.24345e-22	Angiogenesis 1	MIB1
ACTR21	1.40716e-26	0.319801	0.996	0.824	2.74832e-22	Angiogenesis 1	ACTR2
RRAS1	1.43304e-26	0.301094	0.93	0.691	2.79887e-22	Angiogenesis 1	RRAS
AGPAT4	1.44938e-26	0.21785	0.725	0.418	2.83078e-22	Angiogenesis 1	AGPAT4
VCP	1.68735e-26	0.363134	0.996	0.795	3.29556e-22	Angiogenesis 1	VCP
CYYR1	1.8205e-26	0.316369	0.791	0.486	3.55562e-22	Angiogenesis 1	CYYR1
OGA	1.94546e-26	0.291932	0.934	0.692	3.79968e-22	Angiogenesis 1	OGA
FAR2	1.96775e-26	0.236542	0.852	0.599	3.84322e-22	Angiogenesis 1	FAR2
QPCT	1.98861e-26	0.193492	0.766	0.477	3.88394e-22	Angiogenesis 1	QPCT
MARCH3	2.27323e-26	0.335762	0.885	0.629	4.43985e-22	Angiogenesis 1	MARCH3
PRKAB2	2.27583e-26	0.2037	0.615	0.29	4.44492e-22	Angiogenesis 1	PRKAB2
EMP31	2.48243e-26	0.34348	0.975	0.838	4.84844e-22	Angiogenesis 1	EMP3
CSNK1G1	2.50306e-26	0.215037	0.869	0.57	4.88872e-22	Angiogenesis 1	CSNK1G1
ZNF185	2.69452e-26	0.226386	0.635	0.318	5.26266e-22	Angiogenesis 1	ZNF185
CALM2	2.72044e-26	0.393764	1	0.892	5.31329e-22	Angiogenesis 1	CALM2
WIPI2	2.72254e-26	0.273382	0.934	0.694	5.31739e-22	Angiogenesis 1	WIPI2
TIPARP	2.86496e-26	0.338484	0.91	0.638	5.59556e-22	Angiogenesis 1	TIPARP
ITGA6	3.04652e-26	0.4638	0.959	0.724	5.95016e-22	Angiogenesis 1	ITGA6
SEL1L3	3.08093e-26	0.317488	0.873	0.607	6.01737e-22	Angiogenesis 1	SEL1L3
USP15	3.08665e-26	0.231979	0.889	0.603	6.02853e-22	Angiogenesis 1	USP15
SERPINB21	3.14318e-26	0.602723	0.365	0.109	6.13895e-22	Angiogenesis 1	SERPINB2
TRIOBP	3.15362e-26	0.373227	0.988	0.769	6.15933e-22	Angiogenesis 1	TRIOBP
ROCK2	3.67397e-26	0.300432	0.955	0.688	7.17564e-22	Angiogenesis 1	ROCK2
POLR2J3	4.00504e-26	0.318711	0.906	0.609	7.82225e-22	Angiogenesis 1	POLR2J3
TBC1D8	4.50292e-26	0.226374	0.746	0.429	8.79465e-22	Angiogenesis 1	TBC1D8
BMP2	5.04329e-26	0.356227	0.623	0.305	9.85005e-22	Angiogenesis 1	BMP2
MCF2L2	5.27027e-26	0.16247	0.508	0.201	1.02934e-21	Angiogenesis 1	MCF2L2
LENG8	5.34337e-26	0.25885	0.898	0.608	1.04361e-21	Angiogenesis 1	LENG8
LAPTM5	5.34514e-26	0.347562	0.967	0.736	1.04396e-21	Angiogenesis 1	LAPTM5
LMCD1	5.55864e-26	0.213572	0.586	0.263	1.08566e-21	Angiogenesis 1	LMCD1
DDI2	5.71627e-26	0.150504	0.816	0.487	1.11645e-21	Angiogenesis 1	DDI2
GPR180	6.51679e-26	0.189226	0.705	0.384	1.27279e-21	Angiogenesis 1	GPR180
KIAA1324L	6.61008e-26	0.222962	0.676	0.381	1.29102e-21	Angiogenesis 1	KIAA1324L
MYEF2	6.62275e-26	0.232649	0.848	0.529	1.29349e-21	Angiogenesis 1	MYEF2
ZDHHC17	7.46689e-26	0.199329	0.787	0.493	1.45836e-21	Angiogenesis 1	ZDHHC17
BIRC3	7.89645e-26	0.218709	0.27	0.056	1.54226e-21	Angiogenesis 1	BIRC3
PERP1	9.34752e-26	0.319512	0.963	0.744	1.82566e-21	Angiogenesis 1	PERP
DAAM1	9.95566e-26	0.230996	0.828	0.513	1.94444e-21	Angiogenesis 1	DAAM1
ATP1B1	1.00216e-25	0.258477	0.697	0.398	1.95731e-21	Angiogenesis 1	ATP1B1
DGKA	1.02711e-25	0.319701	0.889	0.626	2.00606e-21	Angiogenesis 1	DGKA
NUTM2A-AS1	1.10959e-25	0.285313	0.934	0.708	2.16713e-21	Angiogenesis 1	NUTM2A-AS1
PRKD3	1.14231e-25	0.232921	0.889	0.628	2.23105e-21	Angiogenesis 1	PRKD3
PSEN1	1.2122e-25	0.218319	0.832	0.533	2.36755e-21	Angiogenesis 1	PSEN1
ANLN	1.3593e-25	0.205295	0.598	0.277	2.65485e-21	Angiogenesis 1	ANLN
CACNG8	1.405e-25	0.297627	0.779	0.435	2.74411e-21	Angiogenesis 1	CACNG8
BAZ2B	1.41415e-25	0.329789	0.939	0.677	2.76197e-21	Angiogenesis 1	BAZ2B
LIMA1	1.48599e-25	0.292149	0.902	0.623	2.90229e-21	Angiogenesis 1	LIMA1
CELF1	1.49247e-25	0.329734	0.947	0.694	2.91494e-21	Angiogenesis 1	CELF1
STAMBPL1	1.57545e-25	0.220223	0.475	0.178	3.07701e-21	Angiogenesis 1	STAMBPL1
ELOVL11	1.74559e-25	0.242599	0.914	0.715	3.40932e-21	Angiogenesis 1	ELOVL1
IFNGR21	2.11133e-25	0.182577	0.865	0.611	4.12364e-21	Angiogenesis 1	IFNGR2
SRGAP2C	2.12865e-25	0.251499	0.865	0.587	4.15747e-21	Angiogenesis 1	SRGAP2C
KPNA3	2.31641e-25	0.262966	0.93	0.658	4.52418e-21	Angiogenesis 1	KPNA3
LDLR	2.5475e-25	0.379293	0.672	0.353	4.97552e-21	Angiogenesis 1	LDLR
RHBDF1	2.58374e-25	0.234598	0.721	0.439	5.0463e-21	Angiogenesis 1	RHBDF1
RALGAPA1	2.72443e-25	0.295074	0.844	0.58	5.32109e-21	Angiogenesis 1	RALGAPA1
LINC005201	2.99639e-25	0.289372	0.783	0.452	5.85225e-21	Angiogenesis 1	LINC00520
EFNB1	3.18625e-25	0.245339	0.725	0.422	6.22307e-21	Angiogenesis 1	EFNB1
TNFRSF10A	3.2151e-25	0.258402	0.742	0.453	6.27941e-21	Angiogenesis 1	TNFRSF10A
SRPX	3.39905e-25	0.320959	0.955	0.691	6.63869e-21	Angiogenesis 1	SRPX
FYN	3.44972e-25	0.269895	0.902	0.682	6.73765e-21	Angiogenesis 1	FYN
TJP2	3.52736e-25	0.232615	0.934	0.682	6.88929e-21	Angiogenesis 1	TJP2
PHYKPL	3.71468e-25	0.265443	0.811	0.534	7.25515e-21	Angiogenesis 1	PHYKPL
WSB2	3.75455e-25	0.234032	0.873	0.615	7.33302e-21	Angiogenesis 1	WSB2
DMWD	3.86043e-25	0.247886	0.852	0.567	7.53981e-21	Angiogenesis 1	DMWD
PICALM	4.80612e-25	0.296278	0.91	0.676	9.38683e-21	Angiogenesis 1	PICALM
LBR	4.90292e-25	0.253306	0.889	0.607	9.5759e-21	Angiogenesis 1	LBR
ANKRD11	5.25069e-25	0.386606	0.98	0.775	1.02551e-20	Angiogenesis 1	ANKRD11
DICER1	5.38695e-25	0.282674	0.828	0.59	1.05212e-20	Angiogenesis 1	DICER1
ABCA3	5.68651e-25	0.200377	0.795	0.519	1.11063e-20	Angiogenesis 1	ABCA3
ERGIC1	5.872e-25	0.26503	0.885	0.639	1.14686e-20	Angiogenesis 1	ERGIC1
MEG8	6.33165e-25	0.509118	0.742	0.417	1.23663e-20	Angiogenesis 1	MEG8
PLAUR	6.574e-25	0.358995	0.893	0.604	1.28397e-20	Angiogenesis 1	PLAUR
NFKBIZ	6.67607e-25	0.338881	0.709	0.377	1.3039e-20	Angiogenesis 1	NFKBIZ
CAB39	7.72866e-25	0.2039	0.852	0.587	1.50948e-20	Angiogenesis 1	CAB39
DCN	8.15712e-25	1.09401	0.566	0.259	1.59317e-20	Angiogenesis 1	DCN
ACAP2	8.44453e-25	0.265281	0.914	0.681	1.6493e-20	Angiogenesis 1	ACAP2
TACC1	8.73506e-25	0.42851	0.992	0.759	1.70604e-20	Angiogenesis 1	TACC1
CAMK2D	9.01295e-25	0.271217	0.889	0.657	1.76032e-20	Angiogenesis 1	CAMK2D
RB11	9.56392e-25	0.178573	0.852	0.613	1.86793e-20	Angiogenesis 1	RB1
CUL4A	9.96372e-25	0.212281	0.861	0.619	1.94601e-20	Angiogenesis 1	CUL4A
GOLGA4	1.0618e-24	0.373985	0.98	0.775	2.07379e-20	Angiogenesis 1	GOLGA4
HIF3A	1.10719e-24	0.396762	0.848	0.548	2.16246e-20	Angiogenesis 1	HIF3A
UBE3A	1.11195e-24	0.247602	0.926	0.687	2.17176e-20	Angiogenesis 1	UBE3A
TRIB21	1.24826e-24	0.207074	0.816	0.497	2.43798e-20	Angiogenesis 1	TRIB2
SCAMP1	1.52432e-24	0.23432	0.865	0.558	2.97715e-20	Angiogenesis 1	SCAMP1
GARS	1.54572e-24	0.311449	0.93	0.69	3.01894e-20	Angiogenesis 1	GARS
DYNC1H1	1.64297e-24	0.367528	0.996	0.82	3.20889e-20	Angiogenesis 1	DYNC1H1
AGPAT3	1.72437e-24	0.187659	0.902	0.643	3.36786e-20	Angiogenesis 1	AGPAT3
AGFG1	1.75539e-24	0.213697	0.885	0.623	3.42846e-20	Angiogenesis 1	AGFG1
FAM114A1	1.78986e-24	0.242154	0.902	0.665	3.49578e-20	Angiogenesis 1	FAM114A1
NPC1	1.83407e-24	0.221091	0.791	0.532	3.58213e-20	Angiogenesis 1	NPC1
PTBP3	1.8536e-24	0.254726	0.951	0.718	3.62027e-20	Angiogenesis 1	PTBP3
FUBP3	1.89282e-24	0.176329	0.84	0.574	3.69686e-20	Angiogenesis 1	FUBP3
ZDHHC13	2.12735e-24	0.180577	0.824	0.5	4.15492e-20	Angiogenesis 1	ZDHHC13
FCSK	2.14095e-24	0.160747	0.488	0.203	4.18149e-20	Angiogenesis 1	FCSK
UBL3	2.14328e-24	0.224341	0.881	0.626	4.18604e-20	Angiogenesis 1	UBL3
MFSD14B	2.23158e-24	0.187018	0.844	0.587	4.3585e-20	Angiogenesis 1	MFSD14B
AP3M1	2.43025e-24	0.17113	0.82	0.536	4.74652e-20	Angiogenesis 1	AP3M1
AFAP1	2.57557e-24	0.241252	0.869	0.613	5.03034e-20	Angiogenesis 1	AFAP1
NAGA	2.67737e-24	0.209748	0.697	0.408	5.22917e-20	Angiogenesis 1	NAGA
RAB3D	3.04542e-24	0.207795	0.828	0.543	5.94801e-20	Angiogenesis 1	RAB3D
NFE2L3	3.14349e-24	0.253978	0.656	0.368	6.13956e-20	Angiogenesis 1	NFE2L3
PTGER4	3.22796e-24	0.352986	0.861	0.573	6.30452e-20	Angiogenesis 1	PTGER4
CDC42EP21	3.37439e-24	0.202471	0.803	0.506	6.59052e-20	Angiogenesis 1	CDC42EP2
ANXA1	3.49302e-24	0.569623	0.975	0.801	6.82222e-20	Angiogenesis 1	ANXA1
TMEM33	3.62881e-24	0.218478	0.869	0.568	7.08743e-20	Angiogenesis 1	TMEM33
ATL3	3.81179e-24	0.236694	0.955	0.713	7.44481e-20	Angiogenesis 1	ATL3
EHD4	4.09088e-24	0.204433	0.939	0.675	7.9899e-20	Angiogenesis 1	EHD4
TM9SF3	4.15921e-24	0.29386	0.975	0.742	8.12334e-20	Angiogenesis 1	TM9SF3
MYADM	4.4353e-24	0.51457	0.889	0.626	8.66259e-20	Angiogenesis 1	MYADM
NEAT1	5.3774e-24	0.489799	0.992	0.861	1.05026e-19	Angiogenesis 1	NEAT1
GPR162	5.42517e-24	0.162237	0.508	0.212	1.05959e-19	Angiogenesis 1	GPR162
ELMSAN1	5.60058e-24	0.314529	0.889	0.635	1.09385e-19	Angiogenesis 1	ELMSAN1
TMEM87B	5.77106e-24	0.225461	0.803	0.55	1.12715e-19	Angiogenesis 1	TMEM87B
MOSMO	5.77338e-24	0.21921	0.775	0.492	1.1276e-19	Angiogenesis 1	MOSMO
PLIN3	5.77675e-24	0.230085	0.902	0.678	1.12826e-19	Angiogenesis 1	PLIN3
KRAS	5.77686e-24	0.237112	0.91	0.668	1.12828e-19	Angiogenesis 1	KRAS
UBR1	6.10604e-24	0.178843	0.762	0.449	1.19257e-19	Angiogenesis 1	UBR1
PHTF1	6.746e-24	0.270858	0.865	0.623	1.31756e-19	Angiogenesis 1	PHTF1
TAP1	7.05891e-24	0.250103	0.783	0.51	1.37868e-19	Angiogenesis 1	TAP1
USP14	7.22024e-24	0.258941	0.943	0.708	1.41019e-19	Angiogenesis 1	USP14
KLF10	7.69702e-24	0.247707	0.75	0.45	1.50331e-19	Angiogenesis 1	KLF10
RNF13	7.74269e-24	0.242114	0.893	0.655	1.51223e-19	Angiogenesis 1	RNF13
SORBS2	8.33116e-24	0.405559	0.676	0.396	1.62716e-19	Angiogenesis 1	SORBS2
YWHAB	9.38876e-24	0.325325	0.988	0.849	1.83372e-19	Angiogenesis 1	YWHAB
SLC35A1	9.79288e-24	0.217012	0.799	0.533	1.91265e-19	Angiogenesis 1	SLC35A1
CTXN1	1.11033e-23	0.211319	0.721	0.443	2.16859e-19	Angiogenesis 1	CTXN1
ADIRF1	1.15592e-23	0.398133	0.955	0.732	2.25764e-19	Angiogenesis 1	ADIRF
EMP1	1.4057e-23	0.421144	0.98	0.783	2.74547e-19	Angiogenesis 1	EMP1
CDC42BPA	1.49796e-23	0.28621	0.951	0.725	2.92567e-19	Angiogenesis 1	CDC42BPA
ANKIB1	1.53453e-23	0.235996	0.861	0.614	2.9971e-19	Angiogenesis 1	ANKIB1
AHR1	1.55609e-23	0.318451	0.906	0.687	3.0392e-19	Angiogenesis 1	AHR
NCKAP1	1.70377e-23	0.277719	0.984	0.734	3.32763e-19	Angiogenesis 1	NCKAP1
ROBO4	1.78564e-23	0.234554	0.918	0.662	3.48754e-19	Angiogenesis 1	ROBO4
IDS1	1.83228e-23	0.166804	0.93	0.688	3.57863e-19	Angiogenesis 1	IDS
FZD6	1.93175e-23	0.261708	0.877	0.651	3.7729e-19	Angiogenesis 1	FZD6
PLEKHA5	1.9721e-23	0.240621	0.68	0.387	3.8517e-19	Angiogenesis 1	PLEKHA5
UPP1	2.32652e-23	0.249377	0.914	0.69	4.54392e-19	Angiogenesis 1	UPP1
RNF168	2.56839e-23	0.221773	0.869	0.611	5.01632e-19	Angiogenesis 1	RNF168
DNAJC10	2.70022e-23	0.292823	0.963	0.743	5.27379e-19	Angiogenesis 1	DNAJC10
IL15RA	2.77406e-23	0.182047	0.742	0.447	5.41801e-19	Angiogenesis 1	IL15RA
NECTIN2	2.92975e-23	0.250259	0.971	0.718	5.72209e-19	Angiogenesis 1	NECTIN2
CTSL	2.99274e-23	0.368991	0.963	0.727	5.84512e-19	Angiogenesis 1	CTSL
TNFRSF10B	3.09287e-23	0.253569	0.939	0.694	6.04069e-19	Angiogenesis 1	TNFRSF10B
CLIP1	3.18057e-23	0.285119	0.934	0.702	6.21197e-19	Angiogenesis 1	CLIP1
ENTPD4	3.18349e-23	0.216634	0.828	0.551	6.21767e-19	Angiogenesis 1	ENTPD4
LINC02802	3.23307e-23	0.229568	0.795	0.536	6.3145e-19	Angiogenesis 1	LINC02802
HK1	3.81089e-23	0.227337	0.922	0.674	7.44305e-19	Angiogenesis 1	HK1
NOL9	4.04798e-23	0.23629	0.811	0.545	7.90612e-19	Angiogenesis 1	NOL9
NAV3	4.35132e-23	0.285799	0.459	0.185	8.49856e-19	Angiogenesis 1	NAV3
SLC9A3R21	4.53022e-23	0.310013	0.963	0.775	8.84798e-19	Angiogenesis 1	SLC9A3R2
CMAS	4.55274e-23	0.24261	0.783	0.548	8.89196e-19	Angiogenesis 1	CMAS
KLHL2	4.60613e-23	0.196318	0.725	0.43	8.99623e-19	Angiogenesis 1	KLHL2
PSMD1	4.90436e-23	0.290309	0.955	0.729	9.5787e-19	Angiogenesis 1	PSMD1
GINM1	5.05835e-23	0.196039	0.943	0.721	9.87946e-19	Angiogenesis 1	GINM1
EPHA4	5.17606e-23	0.177206	0.668	0.345	1.01094e-18	Angiogenesis 1	EPHA4
GCLM	5.43949e-23	0.325741	0.918	0.671	1.06239e-18	Angiogenesis 1	GCLM
NIPAL3	5.44127e-23	0.207181	0.762	0.487	1.06273e-18	Angiogenesis 1	NIPAL3
RORA1	5.46888e-23	0.376104	0.971	0.707	1.06813e-18	Angiogenesis 1	RORA
WWC2	5.66512e-23	0.191986	0.791	0.524	1.10646e-18	Angiogenesis 1	WWC2
CTR9	5.74916e-23	0.203086	0.893	0.61	1.12287e-18	Angiogenesis 1	CTR9
DEGS1	5.84583e-23	0.243937	0.91	0.696	1.14175e-18	Angiogenesis 1	DEGS1
CDC42BPB1	6.01303e-23	0.159371	0.967	0.745	1.1744e-18	Angiogenesis 1	CDC42BPB
FTX	6.13837e-23	0.294368	0.902	0.616	1.19889e-18	Angiogenesis 1	FTX
MCAM	6.16464e-23	0.543345	0.992	0.782	1.20402e-18	Angiogenesis 1	MCAM
KIF1B	6.34011e-23	0.243939	0.906	0.668	1.23829e-18	Angiogenesis 1	KIF1B
DDHD1	6.66968e-23	0.216844	0.664	0.376	1.30266e-18	Angiogenesis 1	DDHD1
N4BP2L2	6.72957e-23	0.2873	0.963	0.709	1.31435e-18	Angiogenesis 1	N4BP2L2
DST	7.036e-23	0.389277	1	0.824	1.3742e-18	Angiogenesis 1	DST
XXYLT1	7.1292e-23	0.287646	0.885	0.629	1.3924e-18	Angiogenesis 1	XXYLT1
FRMD61	7.37903e-23	0.414306	0.926	0.714	1.4412e-18	Angiogenesis 1	FRMD6
HERC4	8.06938e-23	0.21544	0.898	0.648	1.57603e-18	Angiogenesis 1	HERC4
YES1	8.53675e-23	0.238498	0.975	0.722	1.66731e-18	Angiogenesis 1	YES1
CYTL11	8.56813e-23	0.808789	0.844	0.57	1.67344e-18	Angiogenesis 1	CYTL1
LMBR1L	8.6579e-23	0.233488	0.82	0.553	1.69097e-18	Angiogenesis 1	LMBR1L
IGF2BP2	8.99385e-23	0.301581	0.918	0.682	1.75659e-18	Angiogenesis 1	IGF2BP2
STAT3	9.2242e-23	0.271961	0.951	0.729	1.80158e-18	Angiogenesis 1	STAT3
SLC35F5	1.16087e-22	0.247115	0.852	0.603	2.26729e-18	Angiogenesis 1	SLC35F5
CACNA2D1	1.16452e-22	0.274738	0.824	0.559	2.27443e-18	Angiogenesis 1	CACNA2D1
ERAP1	1.38928e-22	0.185182	0.746	0.46	2.7134e-18	Angiogenesis 1	ERAP1
COMMD2	1.48533e-22	0.188646	0.844	0.587	2.90099e-18	Angiogenesis 1	COMMD2
UBE3C	1.53596e-22	0.234763	0.889	0.646	2.99989e-18	Angiogenesis 1	UBE3C
SPRY21	1.6515e-22	0.261177	0.807	0.558	3.22555e-18	Angiogenesis 1	SPRY2
PCYT1A	1.71756e-22	0.215416	0.836	0.587	3.35456e-18	Angiogenesis 1	PCYT1A
SCPEP1	1.82743e-22	0.248439	0.844	0.609	3.56915e-18	Angiogenesis 1	SCPEP1
SLTM	2.09624e-22	0.227394	0.93	0.705	4.09416e-18	Angiogenesis 1	SLTM
CD82	2.2369e-22	0.379105	0.889	0.627	4.36888e-18	Angiogenesis 1	CD82
TMEM106A	2.43131e-22	0.177478	0.582	0.288	4.7486e-18	Angiogenesis 1	TMEM106A
DENND3	2.43964e-22	0.173973	0.73	0.455	4.76487e-18	Angiogenesis 1	DENND3
SLC8B1	2.46412e-22	0.169892	0.684	0.396	4.81268e-18	Angiogenesis 1	SLC8B1
BMP2K	2.49434e-22	0.273336	0.762	0.466	4.87169e-18	Angiogenesis 1	BMP2K
PIK3C2A	2.96217e-22	0.220113	0.959	0.731	5.78541e-18	Angiogenesis 1	PIK3C2A
USP48	2.96676e-22	0.204415	0.914	0.681	5.79438e-18	Angiogenesis 1	USP48
IL1R1	3.01067e-22	0.184743	0.541	0.249	5.88014e-18	Angiogenesis 1	IL1R1
RANGAP1	3.04722e-22	0.18791	0.803	0.524	5.95152e-18	Angiogenesis 1	RANGAP1
CYBA	3.5273e-22	0.334459	0.926	0.666	6.88918e-18	Angiogenesis 1	CYBA
OGT	3.54748e-22	0.185097	0.861	0.582	6.92859e-18	Angiogenesis 1	OGT
TMOD3	3.88736e-22	0.266115	0.988	0.768	7.5924e-18	Angiogenesis 1	TMOD3
ERICH1	4.7257e-22	0.220102	0.799	0.547	9.22977e-18	Angiogenesis 1	ERICH1
MPZL1	5.73528e-22	0.206358	0.91	0.691	1.12016e-17	Angiogenesis 1	MPZL1
ECPAS	5.95362e-22	0.151009	0.922	0.692	1.1628e-17	Angiogenesis 1	ECPAS
RECQL	6.36201e-22	0.221666	0.91	0.66	1.24256e-17	Angiogenesis 1	RECQL
RNASE11	6.40844e-22	0.269653	0.959	0.699	1.25163e-17	Angiogenesis 1	RNASE1
KLHL42	6.7051e-22	0.261852	0.881	0.586	1.30957e-17	Angiogenesis 1	KLHL42
RHOB	8.33113e-22	0.287495	0.914	0.668	1.62715e-17	Angiogenesis 1	RHOB
KIAA0040	8.95721e-22	0.18831	0.525	0.249	1.74943e-17	Angiogenesis 1	KIAA0040
PLAC91	8.9723e-22	0.286468	0.758	0.44	1.75238e-17	Angiogenesis 1	PLAC9
MT-ND1	9.1388e-22	0.585018	0.988	0.849	1.7849e-17	Angiogenesis 1	MT-ND1
PPP1R13B	1.01294e-21	0.179379	0.684	0.413	1.97837e-17	Angiogenesis 1	PPP1R13B
SMAD3	1.09829e-21	0.210464	0.816	0.592	2.14508e-17	Angiogenesis 1	SMAD3
TLNRD1	1.2152e-21	0.255154	0.816	0.572	2.3734e-17	Angiogenesis 1	TLNRD1
ANKRD13C	1.24031e-21	0.161977	0.713	0.427	2.42245e-17	Angiogenesis 1	ANKRD13C
PPP4R1	1.35404e-21	0.204563	0.898	0.661	2.64458e-17	Angiogenesis 1	PPP4R1
IL7R	1.40255e-21	0.523602	0.467	0.196	2.73933e-17	Angiogenesis 1	IL7R
RPH3AL	1.41321e-21	0.191841	0.607	0.302	2.76013e-17	Angiogenesis 1	RPH3AL
RAPH1	1.43484e-21	0.278406	0.713	0.416	2.80238e-17	Angiogenesis 1	RAPH1
CERT1	1.53823e-21	0.316349	0.91	0.655	3.00431e-17	Angiogenesis 1	CERT1
FAM49B	1.6407e-21	0.20013	0.766	0.515	3.20445e-17	Angiogenesis 1	FAM49B
KLF4	1.7058e-21	0.292807	0.898	0.615	3.33161e-17	Angiogenesis 1	KLF4
FAM126B	1.72416e-21	0.206515	0.766	0.504	3.36745e-17	Angiogenesis 1	FAM126B
TPP2	1.80707e-21	0.156077	0.857	0.595	3.52939e-17	Angiogenesis 1	TPP2
PTK2	1.93044e-21	0.175664	0.963	0.729	3.77035e-17	Angiogenesis 1	PTK2
MAP3K2	1.93656e-21	0.21934	0.844	0.582	3.78229e-17	Angiogenesis 1	MAP3K2
RRAGC	2.02102e-21	0.298849	0.939	0.7	3.94725e-17	Angiogenesis 1	RRAGC
SCML1	2.10777e-21	0.276817	0.758	0.455	4.11668e-17	Angiogenesis 1	SCML1
SHROOM3	2.30425e-21	0.182951	0.422	0.163	4.50044e-17	Angiogenesis 1	SHROOM3
SMURF2	2.39135e-21	0.258337	0.943	0.692	4.67054e-17	Angiogenesis 1	SMURF2
NOTCH2	2.52598e-21	0.194056	0.717	0.459	4.9335e-17	Angiogenesis 1	NOTCH2
SPTBN1	2.53929e-21	0.382558	1	0.889	4.95948e-17	Angiogenesis 1	SPTBN1
NEDD4	2.66411e-21	0.205881	0.807	0.559	5.20328e-17	Angiogenesis 1	NEDD4
ICAM1	2.88585e-21	0.425084	0.643	0.361	5.63635e-17	Angiogenesis 1	ICAM1
PDCD6IP	3.0657e-21	0.201674	0.971	0.75	5.98763e-17	Angiogenesis 1	PDCD6IP
PPP2R2D	3.14966e-21	0.176731	0.799	0.532	6.1516e-17	Angiogenesis 1	PPP2R2D
STK32B	3.38632e-21	0.191184	0.676	0.379	6.61383e-17	Angiogenesis 1	STK32B
ACP51	3.4731e-21	0.539109	0.779	0.467	6.7833e-17	Angiogenesis 1	ACP5
MT-ATP6	3.57576e-21	0.5975	1	0.895	6.98382e-17	Angiogenesis 1	MT-ATP6
SPG7	3.85034e-21	0.223766	0.922	0.694	7.5201e-17	Angiogenesis 1	SPG7
FAM214B	4.32355e-21	0.192485	0.775	0.531	8.44433e-17	Angiogenesis 1	FAM214B
RAB11FIP2	4.33767e-21	0.221675	0.713	0.422	8.4719e-17	Angiogenesis 1	RAB11FIP2
BDP1	4.48553e-21	0.245723	0.934	0.668	8.76068e-17	Angiogenesis 1	BDP1
SDCBP1	4.76269e-21	0.257515	0.984	0.824	9.30201e-17	Angiogenesis 1	SDCBP
EIF4G1	5.09332e-21	0.272305	0.967	0.751	9.94776e-17	Angiogenesis 1	EIF4G1
VPS4B	5.11295e-21	0.232342	0.902	0.666	9.98609e-17	Angiogenesis 1	VPS4B
MIGA1	5.14367e-21	0.253743	0.836	0.587	1.00461e-16	Angiogenesis 1	MIGA1
VCL	5.26389e-21	0.245998	0.939	0.706	1.02809e-16	Angiogenesis 1	VCL
MIS18BP1	5.30733e-21	0.220559	0.885	0.623	1.03657e-16	Angiogenesis 1	MIS18BP1
SLC30A7	5.47847e-21	0.225713	0.865	0.631	1.07e-16	Angiogenesis 1	SLC30A7
LMO7	5.50647e-21	0.178552	0.598	0.295	1.07547e-16	Angiogenesis 1	LMO7
TMEM41B	5.81372e-21	0.196725	0.75	0.47	1.13548e-16	Angiogenesis 1	TMEM41B
CAST	6.2008e-21	0.27409	0.996	0.824	1.21108e-16	Angiogenesis 1	CAST
YEATS2	6.2302e-21	0.220926	0.791	0.53	1.21682e-16	Angiogenesis 1	YEATS2
C5orf24	6.52814e-21	0.273809	0.967	0.734	1.27501e-16	Angiogenesis 1	C5orf24
ANPEP	6.55284e-21	0.38024	0.992	0.846	1.27983e-16	Angiogenesis 1	ANPEP
PPP1R15B	6.70407e-21	0.193033	0.803	0.531	1.30937e-16	Angiogenesis 1	PPP1R15B
NDUFS1	6.90314e-21	0.184396	0.914	0.697	1.34825e-16	Angiogenesis 1	NDUFS1
LYPLA1	7.01445e-21	0.265024	0.951	0.721	1.36999e-16	Angiogenesis 1	LYPLA1
FBXL3	7.30308e-21	0.169711	0.84	0.573	1.42637e-16	Angiogenesis 1	FBXL3
FUT8	7.50556e-21	0.198272	0.742	0.482	1.46591e-16	Angiogenesis 1	FUT8
CREBRF	7.68993e-21	0.2405	0.91	0.647	1.50192e-16	Angiogenesis 1	CREBRF
S1PR1	8.75788e-21	0.309832	0.934	0.703	1.7105e-16	Angiogenesis 1	S1PR1
MT-ND4	9.48336e-21	0.56238	1	0.87	1.8522e-16	Angiogenesis 1	MT-ND4
FNDC3A	9.79633e-21	0.209785	0.857	0.633	1.91332e-16	Angiogenesis 1	FNDC3A
OPTN1	1.01224e-20	0.187843	0.939	0.721	1.977e-16	Angiogenesis 1	OPTN
ABHD2	1.03407e-20	0.200917	0.844	0.586	2.01964e-16	Angiogenesis 1	ABHD2
SOS2	1.05485e-20	0.171063	0.807	0.56	2.06023e-16	Angiogenesis 1	SOS2
ARSJ	1.13871e-20	0.243201	0.639	0.357	2.22401e-16	Angiogenesis 1	ARSJ
RELA	1.16531e-20	0.198489	0.893	0.654	2.27596e-16	Angiogenesis 1	RELA
AFAP1L1	1.21468e-20	0.247409	0.873	0.626	2.37238e-16	Angiogenesis 1	AFAP1L1
ZFYVE9	1.32167e-20	0.279201	0.734	0.492	2.58136e-16	Angiogenesis 1	ZFYVE9
TMEM189	1.37019e-20	0.231134	0.939	0.711	2.67612e-16	Angiogenesis 1	TMEM189
XIST	1.4095e-20	0.424285	0.951	0.701	2.75289e-16	Angiogenesis 1	XIST
ETV5	1.42527e-20	0.184359	0.648	0.363	2.78369e-16	Angiogenesis 1	ETV5
ANO61	1.43762e-20	0.26004	0.955	0.718	2.80782e-16	Angiogenesis 1	ANO6
AHNAK2	1.50247e-20	0.32544	0.898	0.686	2.93447e-16	Angiogenesis 1	AHNAK2
ITGA2	1.52178e-20	0.395814	1	0.798	2.97218e-16	Angiogenesis 1	ITGA2
SBF2	1.59806e-20	0.178143	0.869	0.604	3.12117e-16	Angiogenesis 1	SBF2
SLC25A37	1.60048e-20	0.194986	0.939	0.672	3.1259e-16	Angiogenesis 1	SLC25A37
MEAK7	1.61113e-20	0.188668	0.664	0.405	3.1467e-16	Angiogenesis 1	MEAK7
TOM1L2	1.62101e-20	0.15467	0.738	0.454	3.16599e-16	Angiogenesis 1	TOM1L2
UHRF2	1.68085e-20	0.166003	0.926	0.692	3.28288e-16	Angiogenesis 1	UHRF2
NIN	1.69255e-20	0.215186	0.881	0.64	3.30573e-16	Angiogenesis 1	NIN
SLC35A3	1.71973e-20	0.160508	0.742	0.467	3.3588e-16	Angiogenesis 1	SLC35A3
ARL8A	1.75952e-20	0.158514	0.824	0.6	3.43651e-16	Angiogenesis 1	ARL8A
RAB7A	1.93254e-20	0.278216	0.967	0.727	3.77444e-16	Angiogenesis 1	RAB7A
ABHD6	1.9905e-20	0.273831	0.566	0.3	3.88765e-16	Angiogenesis 1	ABHD6
TSPAN91	2.0897e-20	0.16317	0.885	0.658	4.0814e-16	Angiogenesis 1	TSPAN9
NRP1	2.23503e-20	0.327507	0.963	0.742	4.36525e-16	Angiogenesis 1	NRP1
SOS1	2.2458e-20	0.202025	0.832	0.592	4.38626e-16	Angiogenesis 1	SOS1
USP16	2.25436e-20	0.187931	0.898	0.651	4.40299e-16	Angiogenesis 1	USP16
TLK2	2.25463e-20	0.19353	0.811	0.569	4.40351e-16	Angiogenesis 1	TLK2
CPEB4	2.26989e-20	0.16613	0.787	0.504	4.43333e-16	Angiogenesis 1	CPEB4
NET1	2.27141e-20	0.184291	0.709	0.434	4.43629e-16	Angiogenesis 1	NET1
STXBP5	2.3217e-20	0.279597	0.82	0.568	4.53451e-16	Angiogenesis 1	STXBP5
CAP1	2.59931e-20	0.327497	0.971	0.756	5.07671e-16	Angiogenesis 1	CAP1
APC	2.60502e-20	0.205488	0.852	0.583	5.08787e-16	Angiogenesis 1	APC
GLYR1	2.74082e-20	0.163866	0.877	0.641	5.3531e-16	Angiogenesis 1	GLYR1
CHD7	2.84214e-20	0.222616	0.799	0.508	5.55099e-16	Angiogenesis 1	CHD7
UBE2F	2.8575e-20	0.166486	0.836	0.59	5.58097e-16	Angiogenesis 1	UBE2F
JOSD1	2.9046e-20	0.156128	0.926	0.682	5.67298e-16	Angiogenesis 1	JOSD1
CENPE	2.9385e-20	0.164212	0.754	0.437	5.73918e-16	Angiogenesis 1	CENPE
ADGRG1	2.94919e-20	0.215704	0.971	0.75	5.76006e-16	Angiogenesis 1	ADGRG1
SASH1	3.02594e-20	0.273362	0.967	0.761	5.90996e-16	Angiogenesis 1	SASH1
SERINC1	3.05663e-20	0.277921	0.963	0.745	5.9699e-16	Angiogenesis 1	SERINC1
KMT2A	3.20774e-20	0.247124	0.959	0.725	6.26504e-16	Angiogenesis 1	KMT2A
DOCK10	3.31853e-20	0.234265	0.754	0.488	6.48143e-16	Angiogenesis 1	DOCK10
THSD4	3.71639e-20	0.217483	0.594	0.318	7.25848e-16	Angiogenesis 1	THSD4
YIPF4	3.79818e-20	0.208969	0.922	0.686	7.41824e-16	Angiogenesis 1	YIPF4
ZNF512	3.80317e-20	0.151408	0.68	0.39	7.42797e-16	Angiogenesis 1	ZNF512
SLC7A1	3.81769e-20	0.24078	0.594	0.329	7.45633e-16	Angiogenesis 1	SLC7A1
FGFR1	4.06395e-20	0.253693	0.963	0.724	7.93729e-16	Angiogenesis 1	FGFR1
CTTN	4.31146e-20	0.159844	0.971	0.759	8.4207e-16	Angiogenesis 1	CTTN
PURA	4.38773e-20	0.232949	0.852	0.598	8.56967e-16	Angiogenesis 1	PURA
PEA15	4.42029e-20	0.305676	0.902	0.689	8.63327e-16	Angiogenesis 1	PEA15
OIP5-AS1	4.5048e-20	0.204766	0.881	0.655	8.79833e-16	Angiogenesis 1	OIP5-AS1
SYNGR2	5.00729e-20	0.191684	0.877	0.634	9.77975e-16	Angiogenesis 1	SYNGR2
GTPBP1	5.17844e-20	0.151888	0.697	0.412	1.0114e-15	Angiogenesis 1	GTPBP1
EHD1	5.28069e-20	0.242851	0.832	0.609	1.03137e-15	Angiogenesis 1	EHD1
KCTD20	5.34103e-20	0.185767	0.906	0.669	1.04316e-15	Angiogenesis 1	KCTD20
ALS2	5.36292e-20	0.19273	0.725	0.468	1.04743e-15	Angiogenesis 1	ALS2
EXOC6	5.41087e-20	0.165706	0.902	0.641	1.0568e-15	Angiogenesis 1	EXOC6
ADAMTS9	5.6811e-20	0.546449	0.898	0.653	1.10957e-15	Angiogenesis 1	ADAMTS9
KIF3B	5.77314e-20	0.197182	0.885	0.635	1.12755e-15	Angiogenesis 1	KIF3B
CAPG1	5.77902e-20	0.214941	0.873	0.628	1.1287e-15	Angiogenesis 1	CAPG
SRSF5	6.01728e-20	0.235339	0.975	0.765	1.17524e-15	Angiogenesis 1	SRSF5
VASP	6.06094e-20	0.261096	0.967	0.725	1.18376e-15	Angiogenesis 1	VASP
EDEM3	6.15842e-20	0.255999	0.943	0.687	1.2028e-15	Angiogenesis 1	EDEM3
TNRC6A	6.6204e-20	0.229237	0.873	0.652	1.29303e-15	Angiogenesis 1	TNRC6A
PLEKHG1	7.54684e-20	0.200715	0.648	0.369	1.47397e-15	Angiogenesis 1	PLEKHG1
KPNA4	7.56459e-20	0.288476	0.955	0.708	1.47744e-15	Angiogenesis 1	KPNA4
OSTF11	7.80145e-20	0.159205	0.869	0.624	1.5237e-15	Angiogenesis 1	OSTF1
PANK3	8.088e-20	0.170211	0.873	0.618	1.57967e-15	Angiogenesis 1	PANK3
LRP11	8.22109e-20	0.181883	0.742	0.478	1.60566e-15	Angiogenesis 1	LRP11
EFR3A1	8.23736e-20	0.171762	0.844	0.639	1.60884e-15	Angiogenesis 1	EFR3A
ATP2A2	9.03687e-20	0.225364	0.93	0.685	1.76499e-15	Angiogenesis 1	ATP2A2
TMCC3	9.07561e-20	0.204198	0.783	0.512	1.77256e-15	Angiogenesis 1	TMCC3
METTL3	9.11883e-20	0.150373	0.643	0.341	1.781e-15	Angiogenesis 1	METTL3
TTL	1.0059e-19	0.182869	0.881	0.644	1.96463e-15	Angiogenesis 1	TTL
ZADH2	1.0953e-19	0.167517	0.824	0.571	2.13923e-15	Angiogenesis 1	ZADH2
SLC7A2	1.11272e-19	0.238114	0.672	0.387	2.17326e-15	Angiogenesis 1	SLC7A2
MLLT11	1.15729e-19	0.248238	0.824	0.563	2.26031e-15	Angiogenesis 1	MLLT11
CCDC14	1.16784e-19	0.159757	0.766	0.466	2.28091e-15	Angiogenesis 1	CCDC14
CD2AP1	1.19382e-19	0.150773	0.877	0.643	2.33164e-15	Angiogenesis 1	CD2AP
ARHGAP22	1.20595e-19	0.195697	0.664	0.385	2.35533e-15	Angiogenesis 1	ARHGAP22
BBX	1.28962e-19	0.229174	0.93	0.708	2.51876e-15	Angiogenesis 1	BBX
SNX4	1.33192e-19	0.1843	0.77	0.525	2.60137e-15	Angiogenesis 1	SNX4
MCRIP11	1.4238e-19	0.168424	0.926	0.722	2.78083e-15	Angiogenesis 1	MCRIP1
RAB8B	1.42462e-19	0.162396	0.82	0.583	2.78243e-15	Angiogenesis 1	RAB8B
ELF2	1.43137e-19	0.218241	0.82	0.596	2.79562e-15	Angiogenesis 1	ELF2
ZFAND2A	1.59727e-19	0.154222	0.586	0.315	3.11963e-15	Angiogenesis 1	ZFAND2A
FNBP1	1.66429e-19	0.202446	0.934	0.711	3.25053e-15	Angiogenesis 1	FNBP1
SKI	1.68951e-19	0.159289	0.832	0.571	3.29978e-15	Angiogenesis 1	SKI
NRG1	1.7827e-19	0.281941	0.607	0.319	3.48179e-15	Angiogenesis 1	NRG1
BIRC6	1.79946e-19	0.184268	0.926	0.712	3.51452e-15	Angiogenesis 1	BIRC6
STK17A	1.88742e-19	0.163939	0.807	0.602	3.68632e-15	Angiogenesis 1	STK17A
PNPLA8	1.95532e-19	0.183511	0.857	0.613	3.81893e-15	Angiogenesis 1	PNPLA8
PLA2R1	2.0568e-19	0.17287	0.783	0.494	4.01714e-15	Angiogenesis 1	PLA2R1
LAMC1	2.09913e-19	0.312987	0.988	0.788	4.09982e-15	Angiogenesis 1	LAMC1
RIOK3	2.18824e-19	0.225154	0.93	0.727	4.27384e-15	Angiogenesis 1	RIOK3
DUSP18	2.26829e-19	0.177285	0.701	0.444	4.4302e-15	Angiogenesis 1	DUSP18
OSTM1	2.35861e-19	0.17774	0.816	0.567	4.6066e-15	Angiogenesis 1	OSTM1
CSNK1G3	2.39153e-19	0.177326	0.824	0.563	4.67089e-15	Angiogenesis 1	CSNK1G3
USP8	2.65774e-19	0.199147	0.926	0.699	5.19083e-15	Angiogenesis 1	USP8
PMP22	2.67877e-19	0.459941	0.98	0.755	5.23191e-15	Angiogenesis 1	PMP22
RGS12	2.68081e-19	0.190359	0.873	0.644	5.23589e-15	Angiogenesis 1	RGS12
PON2	2.79081e-19	0.240631	0.918	0.698	5.45074e-15	Angiogenesis 1	PON2
TIMP11	2.91296e-19	0.261758	0.98	0.794	5.68931e-15	Angiogenesis 1	TIMP1
STK4	2.93401e-19	0.171856	0.779	0.553	5.73041e-15	Angiogenesis 1	STK4
PPP4R3A	3.01645e-19	0.215715	0.902	0.678	5.89143e-15	Angiogenesis 1	PPP4R3A
AC092683.1	3.03861e-19	0.253869	0.791	0.506	5.93472e-15	Angiogenesis 1	AC092683.1
PHAX	3.1828e-19	0.169363	0.889	0.633	6.21633e-15	Angiogenesis 1	PHAX
SP100	3.39402e-19	0.189112	0.922	0.729	6.62885e-15	Angiogenesis 1	SP100
GNPTAB	3.49308e-19	0.209771	0.799	0.563	6.82233e-15	Angiogenesis 1	GNPTAB
KDM5C	3.56127e-19	0.201369	0.906	0.626	6.95552e-15	Angiogenesis 1	KDM5C
PXDN	3.8094e-19	0.322286	0.988	0.813	7.44014e-15	Angiogenesis 1	PXDN
GSN1	3.89997e-19	0.231036	0.971	0.809	7.61704e-15	Angiogenesis 1	GSN
HGSNAT	4.21962e-19	0.159105	0.873	0.637	8.24133e-15	Angiogenesis 1	HGSNAT
LINC00472	4.37543e-19	0.206729	0.627	0.334	8.54565e-15	Angiogenesis 1	LINC00472
STAG1	4.49329e-19	0.201877	0.844	0.579	8.77585e-15	Angiogenesis 1	STAG1
NSFL1C	4.666e-19	0.150043	0.881	0.632	9.11316e-15	Angiogenesis 1	NSFL1C
ARID1B	4.81171e-19	0.264499	0.967	0.708	9.39775e-15	Angiogenesis 1	ARID1B
CYFIP1	5.23301e-19	0.201776	0.934	0.705	1.02206e-14	Angiogenesis 1	CYFIP1
ISG201	5.43959e-19	0.18361	0.889	0.645	1.06241e-14	Angiogenesis 1	ISG20
ARHGAP211	5.54124e-19	0.365194	0.984	0.784	1.08226e-14	Angiogenesis 1	ARHGAP21
REEP3	5.69454e-19	0.190886	0.91	0.684	1.1122e-14	Angiogenesis 1	REEP3
JAG1	5.7132e-19	0.464609	0.857	0.629	1.11584e-14	Angiogenesis 1	JAG1
KIDINS220	5.87388e-19	0.217686	0.893	0.676	1.14723e-14	Angiogenesis 1	KIDINS220
PDXK	5.95885e-19	0.175018	0.82	0.56	1.16382e-14	Angiogenesis 1	PDXK
MET	6.45418e-19	0.198934	0.775	0.525	1.26057e-14	Angiogenesis 1	MET
USP13	6.77461e-19	0.211664	0.734	0.476	1.32315e-14	Angiogenesis 1	USP13
KDM5A	6.95487e-19	0.203225	0.93	0.714	1.35836e-14	Angiogenesis 1	KDM5A
KAT6A	7.89026e-19	0.15399	0.885	0.654	1.54105e-14	Angiogenesis 1	KAT6A
ATP11A	7.89158e-19	0.177047	0.824	0.568	1.5413e-14	Angiogenesis 1	ATP11A
MIR503HG1	8.01423e-19	0.327318	0.766	0.485	1.56526e-14	Angiogenesis 1	MIR503HG
LPIN2	8.12266e-19	0.18688	0.869	0.629	1.58644e-14	Angiogenesis 1	LPIN2
KIF5B	8.18449e-19	0.253493	0.98	0.789	1.59851e-14	Angiogenesis 1	KIF5B
SAMHD1	8.24903e-19	0.169856	0.66	0.397	1.61112e-14	Angiogenesis 1	SAMHD1
TRPM7	9.40743e-19	0.188524	0.791	0.524	1.83736e-14	Angiogenesis 1	TRPM7
YWHAZ1	9.99449e-19	0.242505	1	0.863	1.95202e-14	Angiogenesis 1	YWHAZ
TM4SF181	1.06142e-18	0.179723	0.721	0.421	2.07305e-14	Angiogenesis 1	TM4SF18
TMEM165	1.06581e-18	0.251265	0.885	0.67	2.08164e-14	Angiogenesis 1	TMEM165
ZRANB1	1.1093e-18	0.216299	0.824	0.556	2.16658e-14	Angiogenesis 1	ZRANB1
FEM1B	1.20317e-18	0.157435	0.857	0.582	2.34992e-14	Angiogenesis 1	FEM1B
IVNS1ABP	1.20998e-18	0.183801	0.865	0.642	2.36322e-14	Angiogenesis 1	IVNS1ABP
PDS5B	1.24646e-18	0.165975	0.898	0.624	2.43447e-14	Angiogenesis 1	PDS5B
LINC00342	1.29377e-18	0.307875	0.799	0.526	2.52687e-14	Angiogenesis 1	LINC00342
NOS3	1.43166e-18	0.234623	0.824	0.571	2.79618e-14	Angiogenesis 1	NOS3
DNM1L	1.48111e-18	0.182112	0.865	0.629	2.89275e-14	Angiogenesis 1	DNM1L
PAFAH1B2	1.48685e-18	0.217037	0.959	0.714	2.90397e-14	Angiogenesis 1	PAFAH1B2
TRAPPC10	1.51722e-18	0.159483	0.672	0.417	2.96329e-14	Angiogenesis 1	TRAPPC10
IWS1	1.54816e-18	0.151001	0.811	0.575	3.02371e-14	Angiogenesis 1	IWS1
NTN4	1.57788e-18	0.241763	0.848	0.594	3.08175e-14	Angiogenesis 1	NTN4
MT-ND5	1.63446e-18	0.479584	0.988	0.796	3.19226e-14	Angiogenesis 1	MT-ND5
JPX	1.6644e-18	0.206889	0.955	0.703	3.25074e-14	Angiogenesis 1	JPX
CLCN3	1.77709e-18	0.195529	0.955	0.691	3.47084e-14	Angiogenesis 1	CLCN3
UBN1	1.82457e-18	0.210312	0.926	0.708	3.56356e-14	Angiogenesis 1	UBN1
NHLRC2	1.94883e-18	0.161272	0.75	0.479	3.80626e-14	Angiogenesis 1	NHLRC2
LRP12	1.97009e-18	0.16928	0.578	0.315	3.84777e-14	Angiogenesis 1	LRP12
SEPTIN8	2.00761e-18	0.171013	0.791	0.542	3.92106e-14	Angiogenesis 1	SEPTIN8
BRD3	2.01527e-18	0.194375	0.865	0.612	3.93603e-14	Angiogenesis 1	BRD3
RALGAPB	2.04879e-18	0.20671	0.779	0.545	4.00149e-14	Angiogenesis 1	RALGAPB
RAB6A	2.11619e-18	0.167679	0.943	0.722	4.13313e-14	Angiogenesis 1	RAB6A
ANKLE2	2.12612e-18	0.162153	0.861	0.639	4.15252e-14	Angiogenesis 1	ANKLE2
ATP11B	2.17184e-18	0.17883	0.803	0.588	4.24182e-14	Angiogenesis 1	ATP11B
PPFIBP1	2.23854e-18	0.226442	0.971	0.768	4.37209e-14	Angiogenesis 1	PPFIBP1
ST3GAL6	2.26216e-18	0.248216	0.742	0.499	4.41823e-14	Angiogenesis 1	ST3GAL6
AC048341.1	2.30226e-18	0.168155	0.529	0.259	4.49655e-14	Angiogenesis 1	AC048341.1
MYO9A	2.32029e-18	0.2113	0.82	0.555	4.53177e-14	Angiogenesis 1	MYO9A
CHN1	2.33185e-18	0.191717	0.676	0.437	4.55433e-14	Angiogenesis 1	CHN1
RO60	2.50392e-18	0.254631	0.963	0.744	4.8904e-14	Angiogenesis 1	RO60
FMNL2	2.7667e-18	0.226582	0.742	0.503	5.40364e-14	Angiogenesis 1	FMNL2
USP24	2.82995e-18	0.209023	0.701	0.452	5.52718e-14	Angiogenesis 1	USP24
CSGALNACT2	2.9201e-18	0.163076	0.68	0.429	5.70324e-14	Angiogenesis 1	CSGALNACT2
HSPH1	2.9823e-18	0.20514	0.959	0.735	5.82473e-14	Angiogenesis 1	HSPH1
CLOCK	3.24342e-18	0.183877	0.77	0.532	6.33473e-14	Angiogenesis 1	CLOCK
MALAT1	3.5314e-18	0.394894	0.992	0.905	6.89717e-14	Angiogenesis 1	MALAT1
ZBTB10	3.82143e-18	0.191574	0.787	0.535	7.46364e-14	Angiogenesis 1	ZBTB10
FAM222B	3.89359e-18	0.184569	0.873	0.632	7.60458e-14	Angiogenesis 1	FAM222B
WDR26	4.07919e-18	0.18317	0.934	0.702	7.96708e-14	Angiogenesis 1	WDR26
CD44	4.48181e-18	0.222506	0.934	0.703	8.75342e-14	Angiogenesis 1	CD44
IMPAD1	4.71179e-18	0.231443	0.906	0.661	9.2026e-14	Angiogenesis 1	IMPAD1
KLF91	4.84076e-18	0.167712	0.885	0.645	9.45448e-14	Angiogenesis 1	KLF9
MYO1B	4.9744e-18	0.248757	0.832	0.588	9.71549e-14	Angiogenesis 1	MYO1B
AFDN	5.24475e-18	0.163231	0.906	0.671	1.02435e-13	Angiogenesis 1	AFDN
COL5A2	5.30791e-18	0.34457	0.971	0.75	1.03669e-13	Angiogenesis 1	COL5A2
KANK1	5.56609e-18	0.20229	0.668	0.416	1.08711e-13	Angiogenesis 1	KANK1
ZNF274	6.38061e-18	0.182766	0.619	0.369	1.2462e-13	Angiogenesis 1	ZNF274
PSMC1	6.64765e-18	0.180965	0.947	0.734	1.29835e-13	Angiogenesis 1	PSMC1
CELF2	6.69065e-18	0.175071	0.787	0.485	1.30675e-13	Angiogenesis 1	CELF2
UBE2G2	6.74934e-18	0.18807	0.857	0.634	1.31821e-13	Angiogenesis 1	UBE2G2
PDIA5	7.21557e-18	0.186825	0.807	0.576	1.40927e-13	Angiogenesis 1	PDIA5
NAV2	7.40562e-18	0.165276	0.787	0.518	1.44639e-13	Angiogenesis 1	NAV2
WDFY1	7.50305e-18	0.220592	0.848	0.621	1.46542e-13	Angiogenesis 1	WDFY1
SLC17A5	7.56309e-18	0.215465	0.836	0.58	1.47715e-13	Angiogenesis 1	SLC17A5
EFHD2	7.58232e-18	0.233837	0.918	0.708	1.4809e-13	Angiogenesis 1	EFHD2
MAP4K2	7.69657e-18	0.15273	0.799	0.559	1.50322e-13	Angiogenesis 1	MAP4K2
HTT	7.8745e-18	0.163196	0.779	0.528	1.53797e-13	Angiogenesis 1	HTT
WDR82	8.24519e-18	0.171042	0.902	0.67	1.61037e-13	Angiogenesis 1	WDR82
MMP16	8.30493e-18	0.304649	0.836	0.597	1.62204e-13	Angiogenesis 1	MMP16
EPHB2	8.91238e-18	0.177537	0.914	0.68	1.74068e-13	Angiogenesis 1	EPHB2
NEK7	8.92689e-18	0.155454	0.783	0.546	1.74351e-13	Angiogenesis 1	NEK7
C9orf161	9.30847e-18	0.187047	0.914	0.714	1.81804e-13	Angiogenesis 1	C9orf16
RSRP1	9.35096e-18	0.225379	0.889	0.642	1.82634e-13	Angiogenesis 1	RSRP1
IGF2R	9.49426e-18	0.198187	0.893	0.662	1.85432e-13	Angiogenesis 1	IGF2R
DCAF5	9.84514e-18	0.17569	0.848	0.62	1.92285e-13	Angiogenesis 1	DCAF5
CPD	1.06013e-17	0.21361	0.918	0.685	2.07054e-13	Angiogenesis 1	CPD
PTP4A2	1.07367e-17	0.232865	0.963	0.758	2.09698e-13	Angiogenesis 1	PTP4A2
YY1	1.07544e-17	0.219041	0.984	0.742	2.10045e-13	Angiogenesis 1	YY1
CDV3	1.12892e-17	0.238365	0.967	0.775	2.20489e-13	Angiogenesis 1	CDV3
DPY19L1	1.19307e-17	0.23609	0.926	0.716	2.33018e-13	Angiogenesis 1	DPY19L1
LAMA51	1.20729e-17	0.262647	0.963	0.73	2.35796e-13	Angiogenesis 1	LAMA5
FEZ11	1.23804e-17	0.156847	0.803	0.565	2.41802e-13	Angiogenesis 1	FEZ1
RRM2B1	1.26532e-17	0.173337	0.889	0.617	2.4713e-13	Angiogenesis 1	RRM2B
SLC16A7	1.27898e-17	0.221168	0.721	0.462	2.49798e-13	Angiogenesis 1	SLC16A7
PRR13	1.28236e-17	0.203983	0.926	0.693	2.50459e-13	Angiogenesis 1	PRR13
MOB1B	1.30857e-17	0.162324	0.75	0.515	2.55576e-13	Angiogenesis 1	MOB1B
MAPKAP1	1.33468e-17	0.173214	0.861	0.608	2.60676e-13	Angiogenesis 1	MAPKAP1
NDFIP1	1.3777e-17	0.160984	0.967	0.734	2.69078e-13	Angiogenesis 1	NDFIP1
GNAI3	1.41852e-17	0.175833	0.939	0.728	2.7705e-13	Angiogenesis 1	GNAI3
CHMP2B1	1.43547e-17	0.290681	0.914	0.674	2.80361e-13	Angiogenesis 1	CHMP2B
MAGI2-AS3	1.48819e-17	0.169719	0.918	0.69	2.90658e-13	Angiogenesis 1	MAGI2-AS3
CITED2	1.75361e-17	0.345441	0.779	0.521	3.42497e-13	Angiogenesis 1	CITED2
KMT5A	1.76066e-17	0.168175	0.803	0.556	3.43875e-13	Angiogenesis 1	KMT5A
ARFGEF1	1.80509e-17	0.192857	0.869	0.655	3.52552e-13	Angiogenesis 1	ARFGEF1
TRAK2	1.8247e-17	0.163329	0.803	0.573	3.56382e-13	Angiogenesis 1	TRAK2
CCNY	1.90032e-17	0.200512	0.951	0.707	3.71151e-13	Angiogenesis 1	CCNY
DDAH1	1.9607e-17	0.188151	0.73	0.472	3.82945e-13	Angiogenesis 1	DDAH1
ARGLU1	2.04892e-17	0.21004	0.955	0.731	4.00175e-13	Angiogenesis 1	ARGLU1
MIA31	2.16582e-17	0.228914	0.943	0.716	4.23006e-13	Angiogenesis 1	MIA3
YME1L1	2.18711e-17	0.205192	0.939	0.713	4.27165e-13	Angiogenesis 1	YME1L1
SAR1A	2.29363e-17	0.152825	0.836	0.637	4.47969e-13	Angiogenesis 1	SAR1A
ZNF800	2.36946e-17	0.154831	0.795	0.553	4.6278e-13	Angiogenesis 1	ZNF800
SRGAP2B	2.41661e-17	0.182157	0.811	0.578	4.71989e-13	Angiogenesis 1	SRGAP2B
CDYL2	2.47995e-17	0.157553	0.787	0.525	4.84359e-13	Angiogenesis 1	CDYL2
GULP1	2.73351e-17	0.193314	0.689	0.439	5.33883e-13	Angiogenesis 1	GULP1
SAV1	2.77254e-17	0.227942	0.852	0.602	5.41504e-13	Angiogenesis 1	SAV1
ANKRD12	2.78411e-17	0.209757	0.947	0.719	5.43764e-13	Angiogenesis 1	ANKRD12
PKN2	2.78707e-17	0.19507	0.893	0.673	5.44342e-13	Angiogenesis 1	PKN2
TNFSF18	2.80095e-17	0.15354	0.311	0.108	5.47053e-13	Angiogenesis 1	TNFSF18
G3BP2	2.83235e-17	0.194158	0.959	0.726	5.53186e-13	Angiogenesis 1	G3BP2
HRH1	2.9123e-17	0.162338	0.557	0.297	5.68801e-13	Angiogenesis 1	HRH1
FOXC2	2.96608e-17	0.17185	0.725	0.46	5.79305e-13	Angiogenesis 1	FOXC2
SCN9A	2.98674e-17	0.239052	0.643	0.371	5.83341e-13	Angiogenesis 1	SCN9A
PDE4D	3.04367e-17	0.194858	0.766	0.503	5.9446e-13	Angiogenesis 1	PDE4D
DOCK6	3.18228e-17	0.177841	0.963	0.729	6.21532e-13	Angiogenesis 1	DOCK6
RAI14	3.39846e-17	0.177396	0.959	0.734	6.63753e-13	Angiogenesis 1	RAI14
PPP1CB1	3.52211e-17	0.178704	0.98	0.765	6.87903e-13	Angiogenesis 1	PPP1CB
GOLM1	3.52921e-17	0.173638	0.881	0.597	6.89291e-13	Angiogenesis 1	GOLM1
MTRF1L	3.53261e-17	0.180163	0.865	0.595	6.89955e-13	Angiogenesis 1	MTRF1L
S100A61	3.62205e-17	0.339321	1	0.992	7.07422e-13	Angiogenesis 1	S100A6
ASAP1	3.69408e-17	0.19478	0.963	0.739	7.21491e-13	Angiogenesis 1	ASAP1
FBXO17	4.25825e-17	0.187509	0.828	0.603	8.3168e-13	Angiogenesis 1	FBXO17
CMTM7	4.45943e-17	0.159558	0.807	0.548	8.70971e-13	Angiogenesis 1	CMTM7
MBNL2	4.48185e-17	0.210016	0.93	0.713	8.7535e-13	Angiogenesis 1	MBNL2
THUMPD3-AS1	4.58778e-17	0.18715	0.762	0.535	8.96039e-13	Angiogenesis 1	THUMPD3-AS1
CRYL1	5.04045e-17	0.180855	0.82	0.566	9.84451e-13	Angiogenesis 1	CRYL1
RASA1	5.0934e-17	0.166526	0.816	0.58	9.94791e-13	Angiogenesis 1	RASA1
TGFBR3	5.14068e-17	0.209107	0.717	0.445	1.00403e-12	Angiogenesis 1	TGFBR3
PTPN11	5.32588e-17	0.160414	0.865	0.655	1.0402e-12	Angiogenesis 1	PTPN11
BCL2L2	6.10915e-17	0.169497	0.648	0.39	1.19318e-12	Angiogenesis 1	BCL2L2
SMG1	6.47299e-17	0.16801	0.922	0.691	1.26424e-12	Angiogenesis 1	SMG1
PPP2R5E	6.51005e-17	0.159371	0.914	0.669	1.27148e-12	Angiogenesis 1	PPP2R5E
ARHGEF28	6.5456e-17	0.153029	0.697	0.436	1.27842e-12	Angiogenesis 1	ARHGEF28
RIF1	7.03789e-17	0.210709	0.922	0.65	1.37457e-12	Angiogenesis 1	RIF1
FRYL	7.0492e-17	0.153019	0.877	0.686	1.37678e-12	Angiogenesis 1	FRYL
CHM	7.6658e-17	0.157609	0.795	0.51	1.49721e-12	Angiogenesis 1	CHM
ZNF33B	7.83716e-17	0.150569	0.648	0.379	1.53068e-12	Angiogenesis 1	ZNF33B
MAFF	8.42422e-17	0.273078	0.963	0.752	1.64533e-12	Angiogenesis 1	MAFF
IGF2BP3	8.75887e-17	0.248974	0.951	0.735	1.71069e-12	Angiogenesis 1	IGF2BP3
MT-ND4L	8.86308e-17	0.3831	0.943	0.726	1.73105e-12	Angiogenesis 1	MT-ND4L
PREX2	9.52122e-17	0.238861	0.873	0.629	1.85959e-12	Angiogenesis 1	PREX2
GSPT1	9.72083e-17	0.192742	0.91	0.703	1.89857e-12	Angiogenesis 1	GSPT1
BLOC1S6	1.05481e-16	0.188522	0.898	0.68	2.06015e-12	Angiogenesis 1	BLOC1S6
AVL9	1.0607e-16	0.156105	0.713	0.461	2.07166e-12	Angiogenesis 1	AVL9
PLAG1	1.07792e-16	0.159813	0.652	0.403	2.10528e-12	Angiogenesis 1	PLAG1
NPEPPS	1.09409e-16	0.239431	0.943	0.741	2.13687e-12	Angiogenesis 1	NPEPPS
APOLD1	1.09588e-16	0.381068	0.824	0.614	2.14036e-12	Angiogenesis 1	APOLD1
HEXB	1.11423e-16	0.26945	0.943	0.716	2.1762e-12	Angiogenesis 1	HEXB
RAD21	1.1254e-16	0.187697	0.906	0.667	2.19802e-12	Angiogenesis 1	RAD21
IQGAP1	1.18435e-16	0.24441	0.992	0.797	2.31316e-12	Angiogenesis 1	IQGAP1
DDR21	1.20545e-16	0.301327	0.967	0.717	2.35436e-12	Angiogenesis 1	DDR2
SENP6	1.23034e-16	0.18166	0.951	0.702	2.40298e-12	Angiogenesis 1	SENP6
UBA6	1.3028e-16	0.153089	0.877	0.659	2.5445e-12	Angiogenesis 1	UBA6
RAB31	1.32759e-16	0.177194	0.922	0.703	2.59291e-12	Angiogenesis 1	RAB31
SNCG1	1.32805e-16	0.281256	0.951	0.746	2.59381e-12	Angiogenesis 1	SNCG
AFF4	1.35564e-16	0.221278	0.951	0.715	2.6477e-12	Angiogenesis 1	AFF4
USP3	1.39783e-16	0.215368	0.877	0.63	2.73011e-12	Angiogenesis 1	USP3
CHCHD10	1.40744e-16	0.158967	0.881	0.652	2.74886e-12	Angiogenesis 1	CHCHD10
TMEM170A	1.43855e-16	0.171713	0.725	0.479	2.80964e-12	Angiogenesis 1	TMEM170A
NR3C1	1.47098e-16	0.231523	0.898	0.647	2.87297e-12	Angiogenesis 1	NR3C1
GATAD2A	1.54006e-16	0.214869	0.844	0.608	3.00789e-12	Angiogenesis 1	GATAD2A
SH3BP5	1.55265e-16	0.261246	0.971	0.758	3.03249e-12	Angiogenesis 1	SH3BP5
RNF217	1.55961e-16	0.189889	0.816	0.592	3.04607e-12	Angiogenesis 1	RNF217
SNHG14	1.56679e-16	0.256704	0.865	0.605	3.0601e-12	Angiogenesis 1	SNHG14
LINC00662	1.61595e-16	0.209149	0.619	0.376	3.1561e-12	Angiogenesis 1	LINC00662
SAMD9	1.62707e-16	0.198136	0.549	0.301	3.17783e-12	Angiogenesis 1	SAMD9
RAB10	1.68923e-16	0.195862	0.902	0.704	3.29923e-12	Angiogenesis 1	RAB10
LARP4	1.73101e-16	0.195838	0.836	0.606	3.38085e-12	Angiogenesis 1	LARP4
NBDY	1.84177e-16	0.178227	0.93	0.697	3.59716e-12	Angiogenesis 1	NBDY
S100P	1.93109e-16	0.157793	0.213	0.055	3.77161e-12	Angiogenesis 1	S100P
ALDH3A2	2.07055e-16	0.196363	0.738	0.493	4.04399e-12	Angiogenesis 1	ALDH3A2
FSTL1	2.11619e-16	0.263965	0.988	0.786	4.13313e-12	Angiogenesis 1	FSTL1
NPDC1	2.32342e-16	0.226035	0.975	0.776	4.53787e-12	Angiogenesis 1	NPDC1
PRRX21	2.41811e-16	0.179294	0.574	0.312	4.7228e-12	Angiogenesis 1	PRRX2
RABGAP1L	2.5255e-16	0.169243	0.635	0.371	4.93256e-12	Angiogenesis 1	RABGAP1L
SMCHD1	2.53077e-16	0.180034	0.914	0.687	4.94285e-12	Angiogenesis 1	SMCHD1
APPL1	2.81177e-16	0.172015	0.902	0.671	5.49166e-12	Angiogenesis 1	APPL1
KIAA1549L	2.82198e-16	0.163981	0.643	0.386	5.51161e-12	Angiogenesis 1	KIAA1549L
ZNF148	3.26655e-16	0.150553	0.902	0.664	6.37989e-12	Angiogenesis 1	ZNF148
PPP1R12A	3.33171e-16	0.186631	0.947	0.726	6.50717e-12	Angiogenesis 1	PPP1R12A
DHX36	3.37907e-16	0.172966	0.906	0.675	6.59966e-12	Angiogenesis 1	DHX36
CDK17	3.41148e-16	0.192556	0.889	0.656	6.66296e-12	Angiogenesis 1	CDK17
TSTD1	3.84852e-16	0.158885	0.684	0.403	7.51655e-12	Angiogenesis 1	TSTD1
CCPG1	3.89594e-16	0.1746	0.934	0.716	7.60917e-12	Angiogenesis 1	CCPG1
PAWR	3.9064e-16	0.162555	0.918	0.694	7.62959e-12	Angiogenesis 1	PAWR
EDRF1	4.00281e-16	0.221789	0.627	0.392	7.81789e-12	Angiogenesis 1	EDRF1
MAN1A2	4.01188e-16	0.202954	0.881	0.649	7.83561e-12	Angiogenesis 1	MAN1A2
RAPGEF1	4.09942e-16	0.162451	0.922	0.709	8.00659e-12	Angiogenesis 1	RAPGEF1
ARF6	4.32654e-16	0.221644	0.906	0.698	8.45016e-12	Angiogenesis 1	ARF6
CCNL1	4.44496e-16	0.22948	0.889	0.65	8.68146e-12	Angiogenesis 1	CCNL1
PHLDB1	4.55469e-16	0.155483	0.836	0.618	8.89577e-12	Angiogenesis 1	PHLDB1
PITPNB	4.57432e-16	0.169715	0.885	0.639	8.9341e-12	Angiogenesis 1	PITPNB
FRMD4A	4.70341e-16	0.220548	0.906	0.673	9.18622e-12	Angiogenesis 1	FRMD4A
ATXN2	4.77416e-16	0.184278	0.914	0.69	9.32441e-12	Angiogenesis 1	ATXN2
ZNF518A	4.78312e-16	0.164452	0.709	0.441	9.34191e-12	Angiogenesis 1	ZNF518A
RIN2	4.86636e-16	0.240115	0.73	0.515	9.50448e-12	Angiogenesis 1	RIN2
B4GALT5	4.9794e-16	0.177648	0.889	0.646	9.72527e-12	Angiogenesis 1	B4GALT5
SCFD1	5.2182e-16	0.1671	0.824	0.609	1.01917e-11	Angiogenesis 1	SCFD1
ARHGAP101	5.30804e-16	0.225799	0.836	0.578	1.03671e-11	Angiogenesis 1	ARHGAP10
CARNMT1	5.31267e-16	0.184533	0.594	0.342	1.03762e-11	Angiogenesis 1	CARNMT1
PIK3R11	5.48521e-16	0.323798	0.93	0.712	1.07132e-11	Angiogenesis 1	PIK3R1
RNF10	6.14442e-16	0.168592	0.926	0.705	1.20007e-11	Angiogenesis 1	RNF10
MIR222HG	6.40026e-16	0.156431	0.451	0.208	1.25003e-11	Angiogenesis 1	MIR222HG
ZNF326	6.42208e-16	0.159125	0.881	0.631	1.2543e-11	Angiogenesis 1	ZNF326
LUC7L3	6.85809e-16	0.183215	0.955	0.728	1.33945e-11	Angiogenesis 1	LUC7L3
MARCH6	7.35261e-16	0.152782	0.926	0.687	1.43604e-11	Angiogenesis 1	MARCH6
AHNAK	7.47273e-16	0.376973	1	0.828	1.4595e-11	Angiogenesis 1	AHNAK
SMARCA5	7.66377e-16	0.211169	0.943	0.734	1.49681e-11	Angiogenesis 1	SMARCA5
MYO10	7.96331e-16	0.245947	0.963	0.767	1.55531e-11	Angiogenesis 1	MYO10
RAB11A1	8.64452e-16	0.158878	0.975	0.784	1.68836e-11	Angiogenesis 1	RAB11A
TAPBP	8.79288e-16	0.213848	0.934	0.736	1.71734e-11	Angiogenesis 1	TAPBP
FXYD5	9.23034e-16	0.178628	0.963	0.733	1.80278e-11	Angiogenesis 1	FXYD5
DDX21	9.50186e-16	0.179688	0.951	0.703	1.85581e-11	Angiogenesis 1	DDX21
GXYLT1	9.57573e-16	0.153075	0.713	0.468	1.87023e-11	Angiogenesis 1	GXYLT1
SLC29A1	9.59939e-16	0.190752	0.939	0.735	1.87486e-11	Angiogenesis 1	SLC29A1
ARNT	9.84183e-16	0.158264	0.693	0.441	1.92221e-11	Angiogenesis 1	ARNT
PHIP1	9.89899e-16	0.205949	0.971	0.735	1.93337e-11	Angiogenesis 1	PHIP
PPP2R2A	1.01647e-15	0.162054	0.926	0.691	1.98527e-11	Angiogenesis 1	PPP2R2A
MYO5A	1.08249e-15	0.280766	0.926	0.712	2.1142e-11	Angiogenesis 1	MYO5A
FOXC1	1.08842e-15	0.209503	0.775	0.53	2.1258e-11	Angiogenesis 1	FOXC1
EMC3	1.51384e-15	0.157665	0.914	0.695	2.95668e-11	Angiogenesis 1	EMC3
TBL1XR1	1.56259e-15	0.152371	0.939	0.688	3.05189e-11	Angiogenesis 1	TBL1XR1
NIPBL	1.62316e-15	0.194221	0.943	0.703	3.17018e-11	Angiogenesis 1	NIPBL
ASPH1	1.65079e-15	0.271201	0.984	0.755	3.22417e-11	Angiogenesis 1	ASPH
GLG1	1.65939e-15	0.284836	0.996	0.75	3.24096e-11	Angiogenesis 1	GLG1
PMAIP11	1.69846e-15	0.184182	0.824	0.571	3.31725e-11	Angiogenesis 1	PMAIP1
MED1	1.7354e-15	0.164601	0.803	0.584	3.3894e-11	Angiogenesis 1	MED1
CYP1B1	1.81639e-15	0.361565	0.189	0.046	3.5476e-11	Angiogenesis 1	CYP1B1
WNK1	1.84942e-15	0.188093	0.98	0.771	3.61209e-11	Angiogenesis 1	WNK1
BHLHE40	1.86855e-15	0.194778	0.623	0.379	3.64947e-11	Angiogenesis 1	BHLHE40
CDKN1A1	1.90403e-15	0.405422	0.984	0.765	3.71877e-11	Angiogenesis 1	CDKN1A
SUSD1	2.01538e-15	0.158176	0.648	0.411	3.93623e-11	Angiogenesis 1	SUSD1
RASIP1	2.06743e-15	0.192785	0.91	0.687	4.03789e-11	Angiogenesis 1	RASIP1
BOD1L1	2.08206e-15	0.176475	0.922	0.7	4.06648e-11	Angiogenesis 1	BOD1L1
SPPL3	2.26871e-15	0.150608	0.898	0.671	4.43102e-11	Angiogenesis 1	SPPL3
ETF1	2.36715e-15	0.157564	0.857	0.641	4.62328e-11	Angiogenesis 1	ETF1
CLSTN1	2.43315e-15	0.175524	0.926	0.689	4.75218e-11	Angiogenesis 1	CLSTN1
CHD1	2.45465e-15	0.159352	0.881	0.634	4.79418e-11	Angiogenesis 1	CHD1
CIB11	2.76417e-15	0.150725	0.955	0.744	5.3987e-11	Angiogenesis 1	CIB1
SEC24D	2.81112e-15	0.179642	0.865	0.637	5.4904e-11	Angiogenesis 1	SEC24D
ADAMTS1	3.06649e-15	0.570594	0.783	0.534	5.98915e-11	Angiogenesis 1	ADAMTS1
FAR1	3.10518e-15	0.180908	0.869	0.631	6.06473e-11	Angiogenesis 1	FAR1
SVIL	4.12263e-15	0.168902	0.91	0.68	8.0519e-11	Angiogenesis 1	SVIL
PHF20L1	4.39586e-15	0.224846	0.939	0.708	8.58555e-11	Angiogenesis 1	PHF20L1
AKAP11	4.54922e-15	0.200214	0.844	0.631	8.88508e-11	Angiogenesis 1	AKAP11
ZNF281	4.98674e-15	0.156698	0.758	0.562	9.7396e-11	Angiogenesis 1	ZNF281
ERAP2	5.58046e-15	0.219937	0.549	0.311	1.08992e-10	Angiogenesis 1	ERAP2
TMEM181	6.05774e-15	0.18665	0.82	0.598	1.18314e-10	Angiogenesis 1	TMEM181
AEN	6.09967e-15	0.169992	0.68	0.44	1.19133e-10	Angiogenesis 1	AEN
KIAA1671	6.10151e-15	0.173111	0.865	0.645	1.19169e-10	Angiogenesis 1	KIAA1671
FAS1	6.78578e-15	0.253081	0.561	0.332	1.32533e-10	Angiogenesis 1	FAS
BEX4	7.90983e-15	0.172904	0.697	0.458	1.54487e-10	Angiogenesis 1	BEX4
AURKAIP1	7.97285e-15	0.179123	0.93	0.745	1.55718e-10	Angiogenesis 1	AURKAIP1
ARL4C	9.17193e-15	0.169739	0.73	0.461	1.79137e-10	Angiogenesis 1	ARL4C
FAM126A	1.01626e-14	0.180412	0.877	0.632	1.98487e-10	Angiogenesis 1	FAM126A
TMEM14A	1.03765e-14	0.153735	0.66	0.421	2.02664e-10	Angiogenesis 1	TMEM14A
DCHS1	1.06488e-14	0.15617	0.779	0.544	2.07981e-10	Angiogenesis 1	DCHS1
AKAP12	1.09601e-14	0.53924	0.955	0.752	2.14061e-10	Angiogenesis 1	AKAP12
CFL2	1.11713e-14	0.18084	0.885	0.665	2.18187e-10	Angiogenesis 1	CFL2
CEP170	1.13236e-14	0.213104	0.943	0.721	2.21162e-10	Angiogenesis 1	CEP170
DNAJB6	1.17428e-14	0.208037	0.955	0.733	2.29349e-10	Angiogenesis 1	DNAJB6
TNRC6B	1.18776e-14	0.239296	0.992	0.77	2.3198e-10	Angiogenesis 1	TNRC6B
PRMT2	1.19356e-14	0.163673	0.947	0.741	2.33115e-10	Angiogenesis 1	PRMT2
MT-ATP8	1.2989e-14	0.179885	0.885	0.644	2.53688e-10	Angiogenesis 1	MT-ATP8
TCEA1	1.36785e-14	0.178593	0.955	0.743	2.67155e-10	Angiogenesis 1	TCEA1
BRWD1	1.37467e-14	0.151425	0.877	0.638	2.68486e-10	Angiogenesis 1	BRWD1
ATF6	1.42512e-14	0.164191	0.926	0.718	2.78339e-10	Angiogenesis 1	ATF6
LRP5	1.42678e-14	0.25764	0.893	0.692	2.78664e-10	Angiogenesis 1	LRP5
AC060780.1	1.59312e-14	0.180716	0.639	0.387	3.11152e-10	Angiogenesis 1	AC060780.1
SPOPL	1.6248e-14	0.177715	0.5	0.274	3.17339e-10	Angiogenesis 1	SPOPL
MAP1LC3B	1.77829e-14	0.150425	0.967	0.751	3.47318e-10	Angiogenesis 1	MAP1LC3B
QKI	1.96728e-14	0.218692	0.951	0.783	3.8423e-10	Angiogenesis 1	QKI
MALL	2.01368e-14	0.330042	0.828	0.573	3.93292e-10	Angiogenesis 1	MALL
SPCS3	2.0509e-14	0.168553	0.975	0.754	4.00562e-10	Angiogenesis 1	SPCS3
ENG1	2.07111e-14	0.243154	0.967	0.764	4.04508e-10	Angiogenesis 1	ENG
ABLIM11	2.22255e-14	0.173682	0.943	0.68	4.34086e-10	Angiogenesis 1	ABLIM1
RASAL21	2.24242e-14	0.22908	0.84	0.613	4.37967e-10	Angiogenesis 1	RASAL2
CAV21	2.24998e-14	0.26455	0.967	0.774	4.39443e-10	Angiogenesis 1	CAV2
TYW5	2.25806e-14	0.157624	0.586	0.352	4.41021e-10	Angiogenesis 1	TYW5
FAM219B	2.3995e-14	0.179478	0.725	0.502	4.68647e-10	Angiogenesis 1	FAM219B
CST31	2.4587e-14	0.236903	0.975	0.798	4.80209e-10	Angiogenesis 1	CST3
TRIM25	2.48981e-14	0.178076	0.738	0.508	4.86284e-10	Angiogenesis 1	TRIM25
GLUL	2.53845e-14	0.314043	0.865	0.641	4.95785e-10	Angiogenesis 1	GLUL
EIF2AK2	2.61747e-14	0.181389	0.926	0.703	5.11219e-10	Angiogenesis 1	EIF2AK2
FAM219A	2.96754e-14	0.16023	0.648	0.411	5.7959e-10	Angiogenesis 1	FAM219A
HSPA5	3.07375e-14	0.315218	0.992	0.786	6.00334e-10	Angiogenesis 1	HSPA5
ATP2C1	3.12603e-14	0.156343	0.865	0.641	6.10544e-10	Angiogenesis 1	ATP2C1
DENND4C	3.37927e-14	0.158589	0.811	0.561	6.60005e-10	Angiogenesis 1	DENND4C
PSMD7	3.39413e-14	0.181793	0.947	0.741	6.62908e-10	Angiogenesis 1	PSMD7
AC110597.11	4.49855e-14	0.187527	0.582	0.334	8.78612e-10	Angiogenesis 1	AC110597.1
ANK3	4.63659e-14	0.154397	0.402	0.196	9.05573e-10	Angiogenesis 1	ANK3
ADGRL4	5.30948e-14	0.279559	0.98	0.766	1.03699e-09	Angiogenesis 1	ADGRL4
LEMD3	5.33368e-14	0.162152	0.689	0.447	1.04172e-09	Angiogenesis 1	LEMD3
BCLAF1	5.44262e-14	0.154111	0.926	0.739	1.063e-09	Angiogenesis 1	BCLAF1
ARHGAP18	6.47866e-14	0.163857	0.82	0.597	1.26535e-09	Angiogenesis 1	ARHGAP18
TIMP2	6.75044e-14	0.224621	0.984	0.785	1.31843e-09	Angiogenesis 1	TIMP2
FNDC3B	6.96401e-14	0.226172	0.98	0.787	1.36014e-09	Angiogenesis 1	FNDC3B
HCG18	7.09537e-14	0.199979	0.766	0.535	1.3858e-09	Angiogenesis 1	HCG18
TMEM123	7.23122e-14	0.222739	0.971	0.782	1.41233e-09	Angiogenesis 1	TMEM123
CEP350	7.24763e-14	0.160457	0.844	0.624	1.41553e-09	Angiogenesis 1	CEP350
CD274	7.51798e-14	0.161124	0.426	0.22	1.46834e-09	Angiogenesis 1	CD274
CFAP298	7.69049e-14	0.152889	0.844	0.58	1.50203e-09	Angiogenesis 1	CFAP298
SGK1	8.00487e-14	0.207613	0.578	0.333	1.56343e-09	Angiogenesis 1	SGK1
EIF5B	8.18295e-14	0.153736	0.967	0.776	1.59821e-09	Angiogenesis 1	EIF5B
VWF	8.88878e-14	0.271795	0.967	0.779	1.73607e-09	Angiogenesis 1	VWF
COQ4	9.15261e-14	0.151507	0.893	0.666	1.7876e-09	Angiogenesis 1	COQ4
SH3GLB1	9.64276e-14	0.180424	0.959	0.77	1.88333e-09	Angiogenesis 1	SH3GLB1
PRRC2C	1.2088e-13	0.19465	0.984	0.797	2.36091e-09	Angiogenesis 1	PRRC2C
KANSL1	1.31184e-13	0.173057	0.877	0.673	2.56216e-09	Angiogenesis 1	KANSL1
CMIP	1.47175e-13	0.212139	0.943	0.734	2.87447e-09	Angiogenesis 1	CMIP
LOX	1.57466e-13	0.184779	0.574	0.354	3.07547e-09	Angiogenesis 1	LOX
MFSD14C	1.64674e-13	0.184558	0.725	0.476	3.21624e-09	Angiogenesis 1	MFSD14C
PTGS1	1.71065e-13	0.164091	0.664	0.416	3.34106e-09	Angiogenesis 1	PTGS1
EIF5	1.76824e-13	0.1929	0.971	0.768	3.45354e-09	Angiogenesis 1	EIF5
ARF4	1.7983e-13	0.171082	0.971	0.745	3.51227e-09	Angiogenesis 1	ARF4
SLC16A3	1.89781e-13	0.163753	0.775	0.566	3.7066e-09	Angiogenesis 1	SLC16A3
AKR1C1	1.93634e-13	0.220765	0.389	0.187	3.78186e-09	Angiogenesis 1	AKR1C1
EIF1AX1	1.95079e-13	0.180512	0.971	0.795	3.81008e-09	Angiogenesis 1	EIF1AX
TJP1	2.11072e-13	0.181632	0.918	0.718	4.12245e-09	Angiogenesis 1	TJP1
SMS	2.21193e-13	0.194835	0.926	0.692	4.32012e-09	Angiogenesis 1	SMS
EIF3J	2.3705e-13	0.175634	0.963	0.723	4.62983e-09	Angiogenesis 1	EIF3J
RAB14	2.53318e-13	0.190576	0.959	0.719	4.94754e-09	Angiogenesis 1	RAB14
FOXO3	2.71158e-13	0.199449	0.783	0.562	5.29598e-09	Angiogenesis 1	FOXO3
AC073130.1	2.79989e-13	0.158917	0.324	0.139	5.46846e-09	Angiogenesis 1	AC073130.1
LRRFIP1	3.28456e-13	0.234295	0.996	0.785	6.41508e-09	Angiogenesis 1	LRRFIP1
MARK3	3.30577e-13	0.15741	0.881	0.651	6.4565e-09	Angiogenesis 1	MARK3
MPHOSPH8	3.47954e-13	0.153843	0.869	0.653	6.79588e-09	Angiogenesis 1	MPHOSPH8
NR4A2	3.85525e-13	0.284532	0.668	0.45	7.5297e-09	Angiogenesis 1	NR4A2
GJA1	4.11239e-13	0.29822	0.922	0.687	8.03191e-09	Angiogenesis 1	GJA1
PPP1R15A	4.27959e-13	0.232639	0.943	0.718	8.35847e-09	Angiogenesis 1	PPP1R15A
FILIP1L	4.55084e-13	0.207212	0.779	0.548	8.88825e-09	Angiogenesis 1	FILIP1L
RP2	4.60612e-13	0.170138	0.652	0.434	8.9962e-09	Angiogenesis 1	RP2
PEX26	4.81816e-13	0.153831	0.799	0.599	9.41034e-09	Angiogenesis 1	PEX26
DDX3X	4.9611e-13	0.155704	0.98	0.788	9.68952e-09	Angiogenesis 1	DDX3X
PTPN1	5.09349e-13	0.150104	0.77	0.562	9.94809e-09	Angiogenesis 1	PTPN1
TRIM561	5.77227e-13	0.204575	0.922	0.659	1.12738e-08	Angiogenesis 1	TRIM56
PAM	6.14915e-13	0.18904	0.865	0.674	1.20099e-08	Angiogenesis 1	PAM
MARK2	6.78714e-13	0.156502	0.77	0.54	1.3256e-08	Angiogenesis 1	MARK2
ANKRD28	7.39516e-13	0.188163	0.869	0.646	1.44435e-08	Angiogenesis 1	ANKRD28
DDX17	8.82557e-13	0.217194	0.988	0.782	1.72372e-08	Angiogenesis 1	DDX17
PNN	9.80172e-13	0.152391	0.91	0.678	1.91437e-08	Angiogenesis 1	PNN
PTPRE	9.81459e-13	0.225476	0.947	0.723	1.91689e-08	Angiogenesis 1	PTPRE
MNT	1.04525e-12	0.161675	0.664	0.44	2.04148e-08	Angiogenesis 1	MNT
MAP1B	1.24413e-12	0.305461	1	0.849	2.42992e-08	Angiogenesis 1	MAP1B
ZNF207	1.26908e-12	0.17958	0.934	0.724	2.47864e-08	Angiogenesis 1	ZNF207
AL590004.3	1.28805e-12	0.181031	0.533	0.327	2.5157e-08	Angiogenesis 1	AL590004.3
HES2	1.3194e-12	0.157038	0.443	0.245	2.57691e-08	Angiogenesis 1	HES2
MT-CYB	1.32025e-12	0.402012	1	0.896	2.57858e-08	Angiogenesis 1	MT-CYB
EIF2S2	1.35057e-12	0.174166	0.967	0.747	2.6378e-08	Angiogenesis 1	EIF2S2
GALNT6	1.35465e-12	0.241952	0.742	0.534	2.64577e-08	Angiogenesis 1	GALNT6
HMGA1	1.36403e-12	0.346524	0.996	0.861	2.6641e-08	Angiogenesis 1	HMGA1
RHOA	1.36944e-12	0.161289	1	0.855	2.67465e-08	Angiogenesis 1	RHOA
MIR181A1HG	1.46381e-12	0.173952	0.533	0.313	2.85897e-08	Angiogenesis 1	MIR181A1HG
ALDH3A1	1.49707e-12	0.1502	0.234	0.082	2.92393e-08	Angiogenesis 1	ALDH3A1
PALM2-AKAP2	1.5595e-12	0.284297	0.98	0.771	3.04586e-08	Angiogenesis 1	PALM2-AKAP2
RND3	1.7467e-12	0.192489	0.869	0.611	3.41148e-08	Angiogenesis 1	RND3
FUS	1.80767e-12	0.158099	0.967	0.739	3.53056e-08	Angiogenesis 1	FUS
CAMK2G	2.05632e-12	0.17329	0.676	0.448	4.01619e-08	Angiogenesis 1	CAMK2G
CD93	2.38445e-12	0.417056	0.984	0.8	4.65706e-08	Angiogenesis 1	CD93
TIE1	2.49977e-12	0.186824	0.988	0.78	4.88231e-08	Angiogenesis 1	TIE1
AKAP13	2.56806e-12	0.169394	0.914	0.712	5.01568e-08	Angiogenesis 1	AKAP13
ACER3	2.60083e-12	0.178672	0.656	0.452	5.07968e-08	Angiogenesis 1	ACER3
ADAMTS6	2.78639e-12	0.197749	0.721	0.486	5.44209e-08	Angiogenesis 1	ADAMTS6
BZW1	3.28263e-12	0.217297	1	0.859	6.4113e-08	Angiogenesis 1	BZW1
ACBD6	3.4183e-12	0.173592	0.885	0.676	6.67629e-08	Angiogenesis 1	ACBD6
ICAM21	3.48619e-12	0.183398	0.98	0.82	6.80888e-08	Angiogenesis 1	ICAM2
MT-ND3	3.66333e-12	0.355576	0.996	0.882	7.15485e-08	Angiogenesis 1	MT-ND3
GALNT71	4.79757e-12	0.181193	0.963	0.735	9.37013e-08	Angiogenesis 1	GALNT7
SELENOW1	4.9877e-12	0.167178	0.971	0.788	9.74148e-08	Angiogenesis 1	SELENOW
SPOCD1	5.34406e-12	0.194671	0.475	0.272	1.04375e-07	Angiogenesis 1	SPOCD1
STAG2	6.12723e-12	0.153799	0.926	0.723	1.19671e-07	Angiogenesis 1	STAG2
RTN41	6.16715e-12	0.228659	1	0.866	1.20451e-07	Angiogenesis 1	RTN4
HSD17B12	6.20699e-12	0.187795	0.922	0.699	1.21229e-07	Angiogenesis 1	HSD17B12
ZBTB38	6.7394e-12	0.153051	0.947	0.698	1.31627e-07	Angiogenesis 1	ZBTB38
PTPRB	7.02831e-12	0.16291	0.934	0.737	1.3727e-07	Angiogenesis 1	PTPRB
CALM1	7.1366e-12	0.255667	0.984	0.864	1.39385e-07	Angiogenesis 1	CALM1
BMPR2	7.69462e-12	0.186039	0.975	0.759	1.50284e-07	Angiogenesis 1	BMPR2
AMIGO21	9.25934e-12	0.183906	0.77	0.559	1.80844e-07	Angiogenesis 1	AMIGO2
MT-CO2	9.58011e-12	0.388921	1	0.906	1.87109e-07	Angiogenesis 1	MT-CO2
GHITM	1.06221e-11	0.150637	0.934	0.729	2.0746e-07	Angiogenesis 1	GHITM
VMP1	1.12243e-11	0.15152	0.947	0.709	2.19222e-07	Angiogenesis 1	VMP1
XIAP	1.13967e-11	0.151245	0.906	0.687	2.22588e-07	Angiogenesis 1	XIAP
SVIP1	1.17155e-11	0.15679	0.93	0.739	2.28816e-07	Angiogenesis 1	SVIP
NFKBIA1	1.17797e-11	0.215063	0.84	0.606	2.3007e-07	Angiogenesis 1	NFKBIA
RBBP6	1.45294e-11	0.166307	0.881	0.668	2.83773e-07	Angiogenesis 1	RBBP6
DNAJC3	1.76284e-11	0.187177	0.898	0.693	3.44301e-07	Angiogenesis 1	DNAJC3
TMBIM6	2.09614e-11	0.170541	1	0.828	4.09397e-07	Angiogenesis 1	TMBIM6
TNFRSF11B1	2.33662e-11	0.162039	0.512	0.292	4.56365e-07	Angiogenesis 1	TNFRSF11B
GNAQ	2.52026e-11	0.154472	0.947	0.732	4.92231e-07	Angiogenesis 1	GNAQ
SLC2A1	2.65764e-11	0.158833	0.398	0.205	5.19064e-07	Angiogenesis 1	SLC2A1
JUN	3.35929e-11	0.244714	0.992	0.826	6.56102e-07	Angiogenesis 1	JUN
ENTPD1	3.91697e-11	0.195747	0.697	0.476	7.65022e-07	Angiogenesis 1	ENTPD1
YKT6	4.18358e-11	0.159808	0.775	0.582	8.17095e-07	Angiogenesis 1	YKT6
MT-CO3	4.98011e-11	0.332132	0.996	0.89	9.72666e-07	Angiogenesis 1	MT-CO3
MMP2	5.07676e-11	0.176135	0.967	0.764	9.91543e-07	Angiogenesis 1	MMP2
ABI2	5.1044e-11	0.156303	0.865	0.662	9.9694e-07	Angiogenesis 1	ABI2
TCF7L21	5.56415e-11	0.177258	0.869	0.636	1.08673e-06	Angiogenesis 1	TCF7L2
PPP3CA	6.15694e-11	0.155864	0.922	0.687	1.20251e-06	Angiogenesis 1	PPP3CA
ARPC2	6.43592e-11	0.206072	1	0.858	1.257e-06	Angiogenesis 1	ARPC2
DUSP4	7.20087e-11	0.166577	0.939	0.675	1.4064e-06	Angiogenesis 1	DUSP4
ITGA5	7.21765e-11	0.250953	1	0.847	1.40968e-06	Angiogenesis 1	ITGA5
HLA-A	8.78693e-11	0.214671	0.988	0.845	1.71618e-06	Angiogenesis 1	HLA-A
FERMT31	9.08082e-11	0.178846	0.881	0.64	1.77357e-06	Angiogenesis 1	FERMT3
HYAL2	9.35094e-11	0.191787	1	0.87	1.82633e-06	Angiogenesis 1	HYAL2
HSP90AA11	9.92159e-11	0.195716	1	0.875	1.93779e-06	Angiogenesis 1	HSP90AA1
COTL1	1.37218e-10	0.160842	0.906	0.714	2.68e-06	Angiogenesis 1	COTL1
HM13	1.38698e-10	0.150545	0.926	0.711	2.70891e-06	Angiogenesis 1	HM13
DAB2	2.01845e-10	0.179738	0.951	0.746	3.94224e-06	Angiogenesis 1	DAB2
TMEM161B-AS1	2.8926e-10	0.161257	0.615	0.411	5.64954e-06	Angiogenesis 1	TMEM161B-AS1
TENT5A	3.14599e-10	0.152348	0.209	0.08	6.14444e-06	Angiogenesis 1	TENT5A
LAMB1	3.7368e-10	0.20974	0.996	0.809	7.29835e-06	Angiogenesis 1	LAMB1
ADAMTS4	4.06613e-10	0.165546	0.648	0.45	7.94156e-06	Angiogenesis 1	ADAMTS4
ADD3	4.36543e-10	0.177239	0.951	0.75	8.52613e-06	Angiogenesis 1	ADD3
FGD4	6.61824e-10	0.150175	0.68	0.492	1.29261e-05	Angiogenesis 1	FGD4
IL18R11	7.03058e-10	0.153569	0.779	0.58	1.37314e-05	Angiogenesis 1	IL18R1
TFPI2	1.32427e-09	0.297846	0.512	0.31	2.58643e-05	Angiogenesis 1	TFPI2
COL4A1	2.64697e-09	0.186839	0.992	0.783	5.1698e-05	Angiogenesis 1	COL4A1
KCNQ1OT1	2.78191e-09	0.246705	0.508	0.313	5.43335e-05	Angiogenesis 1	KCNQ1OT1
PRXL2A	4.86356e-09	0.167472	1	0.865	9.49902e-05	Angiogenesis 1	PRXL2A
E2F7	5.35621e-09	0.228492	0.369	0.217	0.000104612	Angiogenesis 1	E2F7
ME2	7.37795e-09	0.151874	0.725	0.558	0.000144099	Angiogenesis 1	ME2
MEGF9	1.2367e-08	0.166314	0.529	0.347	0.00024154	Angiogenesis 1	MEGF9
CD34	1.79466e-08	0.178436	0.242	0.113	0.000350515	Angiogenesis 1	CD34
KTN1	2.18976e-08	0.215494	0.996	0.829	0.000427683	Angiogenesis 1	KTN1
FAM43A	2.19568e-08	0.214654	0.963	0.745	0.000428839	Angiogenesis 1	FAM43A
IL6ST	2.39249e-08	0.198396	1	0.855	0.000467278	Angiogenesis 1	IL6ST
SEMA3C1	3.22775e-08	0.225055	0.336	0.184	0.000630411	Angiogenesis 1	SEMA3C
TPM3	3.28142e-08	0.166885	0.988	0.83	0.000640895	Angiogenesis 1	TPM3
RPN2	3.55906e-08	0.162294	0.984	0.782	0.000695121	Angiogenesis 1	RPN2
MDM21	4.3734e-08	0.231838	0.947	0.74	0.000854169	Angiogenesis 1	MDM2
ITM2B2	8.81681e-08	0.280727	0.988	0.865	0.00172201	Angiogenesis 1	ITM2B
DUSP6	2.69425e-07	0.162343	0.906	0.702	0.00526215	Angiogenesis 1	DUSP6
ARHGAP291	4.77287e-07	0.160292	0.996	0.847	0.0093219	Angiogenesis 1	ARHGAP29
HHIP	6.35611e-07	0.203895	0.803	0.606	0.0124141	Angiogenesis 1	HHIP
CALR	1.09713e-06	0.150644	0.996	0.884	0.021428	Angiogenesis 1	CALR
ACTN4	1.1046e-06	0.161508	0.967	0.787	0.021574	Angiogenesis 1	ACTN4
MBNL1	1.88583e-06	0.182662	0.992	0.809	0.0368321	Angiogenesis 1	MBNL1
TMSB10	5.17767e-06	0.154147	1	0.979	0.101125	Angiogenesis 1	TMSB10
APP	1.00392e-05	0.186755	1	0.855	0.196075	Angiogenesis 1	APP
ATF3	1.77696e-05	0.184108	0.488	0.361	0.347058	Angiogenesis 1	ATF3
MT-CO1	2.50907e-05	0.191757	1	0.893	0.490047	Angiogenesis 1	MT-CO1
PLAT	6.14923e-05	0.282532	0.611	0.474	1	Angiogenesis 1	PLAT
HGF1	0.000255527	0.167008	0.508	0.387	1	Angiogenesis 1	HGF
APCDD1L-DT	0.000309951	0.155721	0.176	0.104	1	Angiogenesis 1	APCDD1L-DT
PTX31	0.000474533	0.313324	0.377	0.28	1	Angiogenesis 1	PTX3
TCIM	3.17282e-103	1.39338	0.881	0.165	6.19683e-99	Angiogenesis 2	TCIM
IFI44	3.01204e-76	0.267082	0.506	0.048	5.88282e-72	Angiogenesis 2	IFI44
SPHK1	5.31549e-76	0.898675	0.893	0.313	1.03817e-71	Angiogenesis 2	SPHK1
NEXN	7.93864e-74	0.372967	0.619	0.096	1.5505e-69	Angiogenesis 2	NEXN
TMSB4X1	1.14845e-71	1.33248	1	0.978	2.24304e-67	Angiogenesis 2	TMSB4X
FABP5	4.82389e-64	2.1422	0.976	0.619	9.42153e-60	Angiogenesis 2	FABP5
GLIPR1	4.50943e-60	0.539067	0.821	0.271	8.80736e-56	Angiogenesis 2	GLIPR1
HMOX1	9.00133e-59	1.85876	0.923	0.523	1.75805e-54	Angiogenesis 2	HMOX1
CCDC80	1.90532e-58	0.404673	0.756	0.213	3.72128e-54	Angiogenesis 2	CCDC80
ATP1B3	5.76209e-58	1.01634	0.976	0.739	1.12539e-53	Angiogenesis 2	ATP1B3
RGS7BP	5.02376e-57	0.153021	0.357	0.028	9.81191e-53	Angiogenesis 2	RGS7BP
AL355312.4	2.51376e-56	0.454167	0.655	0.165	4.90963e-52	Angiogenesis 2	AL355312.4
FTH11	1.02247e-54	1.14214	1	0.987	1.997e-50	Angiogenesis 2	FTH1
NDRG4	1.32722e-54	0.686186	0.839	0.333	2.59218e-50	Angiogenesis 2	NDRG4
GIMAP8	4.44744e-54	0.535484	0.798	0.258	8.6863e-50	Angiogenesis 2	GIMAP8
UBE2L6	6.34458e-54	0.202695	0.625	0.129	1.23916e-49	Angiogenesis 2	UBE2L6
RCN1	7.49655e-54	1.03136	1	0.829	1.46415e-49	Angiogenesis 2	RCN1
THBS1	1.40028e-53	2.0041	0.982	0.756	2.73489e-49	Angiogenesis 2	THBS1
EFNB2	2.67837e-53	1.26074	0.923	0.454	5.23113e-49	Angiogenesis 2	EFNB2
MANCR	2.9975e-53	0.759617	0.851	0.344	5.85441e-49	Angiogenesis 2	MANCR
ARHGDIB	1.2678e-52	0.934819	0.946	0.675	2.47614e-48	Angiogenesis 2	ARHGDIB
GNG11	1.9438e-52	1.0974	1	0.9	3.79644e-48	Angiogenesis 2	GNG11
VIM	1.27513e-49	0.617927	1	0.998	2.49045e-45	Angiogenesis 2	VIM
ART4	1.90141e-49	0.183306	0.375	0.043	3.71364e-45	Angiogenesis 2	ART4
GAPLINC	3.85048e-48	0.196442	0.387	0.048	7.52037e-44	Angiogenesis 2	GAPLINC
BEX3	1.70483e-47	0.864816	0.946	0.75	3.32971e-43	Angiogenesis 2	BEX3
GIMAP11	2.86117e-47	0.494613	0.81	0.33	5.58816e-43	Angiogenesis 2	GIMAP1
FADS2	3.2239e-47	0.709175	0.893	0.467	6.29659e-43	Angiogenesis 2	FADS2
PLS3	8.8816e-47	0.781561	0.958	0.72	1.73467e-42	Angiogenesis 2	PLS3
TKT1	1.3954e-46	0.828034	0.976	0.844	2.72535e-42	Angiogenesis 2	TKT
ACTG1	1.69737e-46	0.805131	1	0.961	3.31513e-42	Angiogenesis 2	ACTG1
KCTD12	4.93068e-46	1.3771	0.994	0.781	9.63011e-42	Angiogenesis 2	KCTD12
BNC2	7.96405e-46	0.352163	0.696	0.201	1.55546e-41	Angiogenesis 2	BNC2
MGP	2.42788e-45	1.69219	0.958	0.712	4.74188e-41	Angiogenesis 2	MGP
KIAA0930	5.51595e-45	0.355791	0.821	0.33	1.07732e-40	Angiogenesis 2	KIAA0930
NT5DC2	4.434e-44	0.785144	0.964	0.668	8.66004e-40	Angiogenesis 2	NT5DC2
CNN2	8.37586e-44	0.563528	0.881	0.461	1.63589e-39	Angiogenesis 2	CNN2
HOMER3	2.26142e-43	0.721075	0.958	0.63	4.41677e-39	Angiogenesis 2	HOMER3
FLNA	2.35522e-43	0.851727	0.982	0.804	4.59998e-39	Angiogenesis 2	FLNA
GBP1	8.36168e-43	0.253067	0.542	0.124	1.63312e-38	Angiogenesis 2	GBP1
GIMAP4	1.0771e-42	0.714385	0.81	0.376	2.10369e-38	Angiogenesis 2	GIMAP4
TGM2	1.31167e-42	1.08405	0.97	0.748	2.56183e-38	Angiogenesis 2	TGM2
S100A131	1.60151e-42	0.732461	0.958	0.794	3.12792e-38	Angiogenesis 2	S100A13
LPAR6	7.90404e-42	0.396444	0.768	0.278	1.54374e-37	Angiogenesis 2	LPAR6
SGIP1	9.87818e-42	0.400989	0.786	0.302	1.92931e-37	Angiogenesis 2	SGIP1
PLPP4	1.44933e-41	0.26868	0.667	0.215	2.83068e-37	Angiogenesis 2	PLPP4
ACTN1	3.18298e-41	0.79879	0.958	0.792	6.21668e-37	Angiogenesis 2	ACTN1
TMEM255B	4.06523e-41	0.592582	0.935	0.647	7.93979e-37	Angiogenesis 2	TMEM255B
GIMAP2	3.01312e-40	0.240583	0.643	0.194	5.88493e-36	Angiogenesis 2	GIMAP2
EFEMP11	3.93777e-40	1.15888	0.976	0.712	7.69087e-36	Angiogenesis 2	EFEMP1
SPOCK1	4.09699e-40	0.769146	0.94	0.615	8.00184e-36	Angiogenesis 2	SPOCK1
ITPRIP	9.85555e-40	0.469021	0.851	0.43	1.92489e-35	Angiogenesis 2	ITPRIP
CCN1	1.03009e-39	1.39168	0.851	0.419	2.01188e-35	Angiogenesis 2	CCN1
LINC01013	1.11756e-39	0.237967	0.643	0.199	2.1827e-35	Angiogenesis 2	LINC01013
NFIB	2.07583e-39	0.825071	0.976	0.773	4.0543e-35	Angiogenesis 2	NFIB
GIMAP6	1.07618e-38	0.524697	0.845	0.441	2.10188e-34	Angiogenesis 2	GIMAP6
PRKACB	1.51171e-38	0.570641	0.869	0.519	2.95253e-34	Angiogenesis 2	PRKACB
CNN31	2.85005e-38	0.563389	0.917	0.637	5.56644e-34	Angiogenesis 2	CNN3
CAVIN2	1.12983e-37	0.968202	0.964	0.734	2.20666e-33	Angiogenesis 2	CAVIN2
SEMA6C	1.19554e-37	0.321565	0.732	0.261	2.33501e-33	Angiogenesis 2	SEMA6C
DCBLD2	1.63062e-37	0.536104	0.827	0.432	3.18476e-33	Angiogenesis 2	DCBLD2
ZBED3	2.00601e-37	0.23083	0.601	0.178	3.91795e-33	Angiogenesis 2	ZBED3
EDN1	4.01496e-37	1.19393	0.548	0.158	7.84162e-33	Angiogenesis 2	EDN1
SOCS3	5.59192e-37	0.475858	0.667	0.228	1.09216e-32	Angiogenesis 2	SOCS3
MCTP1	1.07399e-36	0.916584	0.881	0.474	2.09761e-32	Angiogenesis 2	MCTP1
DEPP1	1.09076e-36	0.827934	0.554	0.148	2.13037e-32	Angiogenesis 2	DEPP1
FOXP1	1.37102e-36	0.690882	0.97	0.747	2.67774e-32	Angiogenesis 2	FOXP1
TCEAL91	2.49463e-36	0.683588	0.958	0.775	4.87227e-32	Angiogenesis 2	TCEAL9
AP1B11	4.81168e-36	0.359869	0.905	0.537	9.3977e-32	Angiogenesis 2	AP1B1
TNFSF15	5.63272e-36	0.302715	0.298	0.039	1.10013e-31	Angiogenesis 2	TNFSF15
SRGN	5.65896e-36	0.751586	0.97	0.806	1.10525e-31	Angiogenesis 2	SRGN
IFI44L	6.48232e-36	0.193395	0.304	0.039	1.26606e-31	Angiogenesis 2	IFI44L
HSPB12	2.0843e-35	0.657205	0.982	0.854	4.07084e-31	Angiogenesis 2	HSPB1
G6PD1	3.0117e-35	0.549711	0.929	0.66	5.88215e-31	Angiogenesis 2	G6PD
CCN2	3.26639e-35	1.2558	0.685	0.258	6.37959e-31	Angiogenesis 2	CCN2
NQO2	4.90745e-35	0.380343	0.821	0.424	9.58474e-31	Angiogenesis 2	NQO2
MSN	6.99358e-35	0.583554	0.994	0.818	1.36592e-30	Angiogenesis 2	MSN
TMEM106C	1.17737e-34	0.267209	0.708	0.292	2.29952e-30	Angiogenesis 2	TMEM106C
CABLES1	1.2896e-34	0.281263	0.655	0.234	2.51872e-30	Angiogenesis 2	CABLES1
DIPK1B1	1.71151e-34	0.618772	0.97	0.75	3.34274e-30	Angiogenesis 2	DIPK1B
TUBB3	1.84817e-34	0.476784	0.815	0.418	3.60966e-30	Angiogenesis 2	TUBB3
ENAH	1.88875e-34	0.50425	0.946	0.616	3.68892e-30	Angiogenesis 2	ENAH
PKIA	2.66913e-34	0.306871	0.851	0.414	5.21308e-30	Angiogenesis 2	PKIA
PCDH10	2.97784e-34	0.913197	0.839	0.464	5.81602e-30	Angiogenesis 2	PCDH10
LYVE11	5.84227e-34	0.285543	0.47	0.106	1.14105e-29	Angiogenesis 2	LYVE1
SLC38A2	7.02365e-34	0.738979	0.958	0.767	1.37179e-29	Angiogenesis 2	SLC38A2
JUP	7.71194e-34	0.777518	0.929	0.641	1.50622e-29	Angiogenesis 2	JUP
RASSF2	1.33966e-33	0.245743	0.488	0.122	2.61648e-29	Angiogenesis 2	RASSF2
BMF	1.55381e-33	0.184384	0.476	0.121	3.03474e-29	Angiogenesis 2	BMF
DAPK3	2.12401e-33	0.445288	0.911	0.567	4.14841e-29	Angiogenesis 2	DAPK3
EMCN	2.99343e-33	0.722406	0.798	0.415	5.84646e-29	Angiogenesis 2	EMCN
GPX41	3.38126e-33	0.581386	0.964	0.822	6.60393e-29	Angiogenesis 2	GPX4
MMP14	4.11817e-33	0.656094	0.964	0.762	8.0432e-29	Angiogenesis 2	MMP14
GASK1B	2.00826e-32	0.625817	0.935	0.602	3.92234e-28	Angiogenesis 2	GASK1B
SCD	2.46441e-32	0.566228	0.958	0.695	4.81325e-28	Angiogenesis 2	SCD
RPS6KA3	2.71913e-32	0.506825	0.929	0.66	5.31074e-28	Angiogenesis 2	RPS6KA3
SRPX2	4.49817e-32	0.498666	0.929	0.637	8.78538e-28	Angiogenesis 2	SRPX2
SRP14	4.72368e-32	0.538002	0.994	0.879	9.22583e-28	Angiogenesis 2	SRP14
NENF	6.0031e-32	0.313655	0.881	0.509	1.17247e-27	Angiogenesis 2	NENF
LRRC17	6.28525e-32	0.353115	0.417	0.1	1.22757e-27	Angiogenesis 2	LRRC17
GAPDH	7.64115e-32	0.731325	0.994	0.93	1.49239e-27	Angiogenesis 2	GAPDH
GBP2	1.41612e-31	0.258969	0.75	0.32	2.76582e-27	Angiogenesis 2	GBP2
MAML2	1.48821e-31	0.295636	0.661	0.252	2.90663e-27	Angiogenesis 2	MAML2
WSCD1	1.50037e-31	0.372755	0.798	0.381	2.93036e-27	Angiogenesis 2	WSCD1
CDK2AP1	2.4235e-31	0.496421	0.94	0.742	4.73333e-27	Angiogenesis 2	CDK2AP1
CORO1C	2.46012e-31	0.527126	0.952	0.668	4.80486e-27	Angiogenesis 2	CORO1C
EPHX1	2.5338e-31	0.200279	0.643	0.228	4.94877e-27	Angiogenesis 2	EPHX1
PTGS2	2.96036e-31	0.999047	0.815	0.413	5.78187e-27	Angiogenesis 2	PTGS2
DCTPP1	3.41185e-31	0.228528	0.696	0.287	6.66368e-27	Angiogenesis 2	DCTPP1
FHL2	3.71576e-31	0.521828	0.929	0.626	7.25725e-27	Angiogenesis 2	FHL2
HEY2	4.35851e-31	0.201624	0.405	0.088	8.5126e-27	Angiogenesis 2	HEY2
CEP126	1.03274e-30	0.443479	0.78	0.352	2.01705e-26	Angiogenesis 2	CEP126
TPM1	1.7264e-30	0.644319	0.952	0.767	3.37182e-26	Angiogenesis 2	TPM1
APOL6	2.16937e-30	0.237887	0.375	0.077	4.23699e-26	Angiogenesis 2	APOL6
TFDP2	2.17843e-30	0.262957	0.696	0.269	4.25468e-26	Angiogenesis 2	TFDP2
ALCAM	2.34868e-30	0.486501	0.881	0.509	4.58721e-26	Angiogenesis 2	ALCAM
PTMA	4.42978e-30	0.50497	1	0.945	8.6518e-26	Angiogenesis 2	PTMA
C20orf27	4.8683e-30	0.264648	0.774	0.373	9.50829e-26	Angiogenesis 2	C20orf27
CDH2	6.17979e-30	0.410755	0.827	0.426	1.20698e-25	Angiogenesis 2	CDH2
ABI3BP	6.45289e-30	0.401446	0.804	0.408	1.26031e-25	Angiogenesis 2	ABI3BP
ACTB	6.5026e-30	0.782038	1	0.93	1.27002e-25	Angiogenesis 2	ACTB
RCBTB2	6.75429e-30	0.174808	0.601	0.194	1.31918e-25	Angiogenesis 2	RCBTB2
LRRC8A	6.87881e-30	0.483518	0.946	0.714	1.3435e-25	Angiogenesis 2	LRRC8A
PAFAH1B3	6.89452e-30	0.266104	0.786	0.398	1.34657e-25	Angiogenesis 2	PAFAH1B3
EPB41L5	7.3765e-30	0.174394	0.571	0.182	1.4407e-25	Angiogenesis 2	EPB41L5
TPCN1	7.51055e-30	0.254126	0.714	0.303	1.46689e-25	Angiogenesis 2	TPCN1
AKR1B11	9.09979e-30	0.788572	0.952	0.75	1.77728e-25	Angiogenesis 2	AKR1B1
RESF1	1.02039e-29	0.632549	0.923	0.599	1.99293e-25	Angiogenesis 2	RESF1
RDX	1.03581e-29	0.664871	0.958	0.788	2.02304e-25	Angiogenesis 2	RDX
TRAK1	1.25007e-29	0.322035	0.839	0.438	2.4415e-25	Angiogenesis 2	TRAK1
SLC16A1	1.25446e-29	0.452614	0.899	0.557	2.45009e-25	Angiogenesis 2	SLC16A1
CCNJ	1.26678e-29	0.241439	0.702	0.308	2.47416e-25	Angiogenesis 2	CCNJ
HES4	1.47223e-29	0.480743	0.756	0.387	2.87542e-25	Angiogenesis 2	HES4
IFI271	2.21864e-29	0.860745	0.899	0.543	4.33323e-25	Angiogenesis 2	IFI27
ADAMTS181	3.104e-29	0.447159	0.464	0.129	6.06243e-25	Angiogenesis 2	ADAMTS18
GIMAP71	3.33587e-29	0.556579	0.738	0.376	6.51528e-25	Angiogenesis 2	GIMAP7
TMSB101	4.0707e-29	0.527234	1	0.98	7.95048e-25	Angiogenesis 2	TMSB10
SEMA6B	6.41145e-29	0.473066	0.798	0.425	1.25222e-24	Angiogenesis 2	SEMA6B
PTGR11	6.58467e-29	0.717101	0.97	0.819	1.28605e-24	Angiogenesis 2	PTGR1
ITPR2	7.58092e-29	0.623367	0.929	0.724	1.48063e-24	Angiogenesis 2	ITPR2
MAZ	7.90374e-29	0.401424	0.952	0.708	1.54368e-24	Angiogenesis 2	MAZ
MLEC	1.06216e-28	0.508857	0.952	0.672	2.07451e-24	Angiogenesis 2	MLEC
STOM	1.07613e-28	0.508941	0.952	0.722	2.1018e-24	Angiogenesis 2	STOM
TPM41	1.23974e-28	0.56523	1	0.892	2.42134e-24	Angiogenesis 2	TPM4
CTSC	1.44608e-28	0.607663	0.911	0.669	2.82434e-24	Angiogenesis 2	CTSC
CTNNAL1	1.4469e-28	0.43553	0.833	0.509	2.82595e-24	Angiogenesis 2	CTNNAL1
PMCH	3.3941e-28	0.245252	0.393	0.089	6.62901e-24	Angiogenesis 2	PMCH
MALL1	4.24127e-28	0.927949	0.881	0.581	8.28362e-24	Angiogenesis 2	MALL
IPO11	5.08553e-28	0.336289	0.863	0.53	9.93254e-24	Angiogenesis 2	IPO11
SOX41	5.46026e-28	0.805345	0.994	0.803	1.06644e-23	Angiogenesis 2	SOX4
PECAM1	6.81382e-28	0.654997	1	0.885	1.33081e-23	Angiogenesis 2	PECAM1
CALCRL1	7.14606e-28	0.6606	0.976	0.802	1.3957e-23	Angiogenesis 2	CALCRL
CPPED1	9.35125e-28	0.293384	0.804	0.419	1.82639e-23	Angiogenesis 2	CPPED1
TRIM47	1.09238e-27	0.164491	0.75	0.326	2.13353e-23	Angiogenesis 2	TRIM47
SOX18	1.54626e-27	0.776711	0.905	0.572	3.02001e-23	Angiogenesis 2	SOX18
COPRS	1.93405e-27	0.333821	0.875	0.558	3.77739e-23	Angiogenesis 2	COPRS
PGD1	2.12381e-27	0.442339	0.958	0.761	4.14802e-23	Angiogenesis 2	PGD
RHOB1	3.2176e-27	0.718001	0.923	0.682	6.2843e-23	Angiogenesis 2	RHOB
ACAT2	3.368e-27	0.255069	0.542	0.179	6.57804e-23	Angiogenesis 2	ACAT2
CMTM8	4.01535e-27	0.169783	0.679	0.291	7.84238e-23	Angiogenesis 2	CMTM8
TRAF7	6.11612e-27	0.408854	0.946	0.685	1.19454e-22	Angiogenesis 2	TRAF7
NRARP	6.76279e-27	0.355352	0.744	0.351	1.32084e-22	Angiogenesis 2	NRARP
WASF3	7.49371e-27	0.208608	0.667	0.265	1.4636e-22	Angiogenesis 2	WASF3
ZFAND5	8.66452e-27	0.46171	0.923	0.676	1.69227e-22	Angiogenesis 2	ZFAND5
ARL4A	8.76812e-27	0.622145	0.946	0.726	1.7125e-22	Angiogenesis 2	ARL4A
LOXL2	8.95318e-27	0.481172	0.923	0.72	1.74864e-22	Angiogenesis 2	LOXL2
UAP1L1	1.51125e-26	0.322409	0.756	0.366	2.95163e-22	Angiogenesis 2	UAP1L1
PLSCR4	1.81901e-26	0.45888	0.887	0.611	3.5527e-22	Angiogenesis 2	PLSCR4
PPP1R3B	2.14253e-26	0.352568	0.732	0.364	4.18457e-22	Angiogenesis 2	PPP1R3B
SPARC	2.1764e-26	0.481352	1	0.938	4.25072e-22	Angiogenesis 2	SPARC
MGAT4B	3.13335e-26	0.382854	0.94	0.742	6.11974e-22	Angiogenesis 2	MGAT4B
TPGS2	3.14982e-26	0.372968	0.917	0.65	6.15191e-22	Angiogenesis 2	TPGS2
PLA2G4A	3.71237e-26	0.305987	0.601	0.241	7.25064e-22	Angiogenesis 2	PLA2G4A
SERPINB91	6.8927e-26	0.449042	0.887	0.613	1.34621e-21	Angiogenesis 2	SERPINB9
CLIC4	7.12656e-26	0.489393	0.946	0.745	1.39189e-21	Angiogenesis 2	CLIC4
C17orf58	9.68214e-26	0.290526	0.702	0.361	1.89102e-21	Angiogenesis 2	C17orf58
RHOJ	1.201e-25	0.638663	0.958	0.779	2.34568e-21	Angiogenesis 2	RHOJ
H2AFV	1.79634e-25	0.391156	0.958	0.739	3.50843e-21	Angiogenesis 2	H2AFV
HHIP1	1.88333e-25	0.837689	0.905	0.604	3.67834e-21	Angiogenesis 2	HHIP
MGAT5	2.12346e-25	0.385734	0.821	0.494	4.14733e-21	Angiogenesis 2	MGAT5
AC004540.2	2.73609e-25	0.183588	0.476	0.148	5.34386e-21	Angiogenesis 2	AC004540.2
SEM11	3.20476e-25	0.427973	0.97	0.79	6.25921e-21	Angiogenesis 2	SEM1
TNFAIP8L31	3.4775e-25	0.44156	0.911	0.598	6.79191e-21	Angiogenesis 2	TNFAIP8L3
EIF4G2	4.39285e-25	0.436054	0.988	0.833	8.57968e-21	Angiogenesis 2	EIF4G2
H2AFZ1	4.62896e-25	0.275837	0.952	0.764	9.04082e-21	Angiogenesis 2	H2AFZ
CYB5A1	4.93426e-25	0.20613	0.696	0.316	9.6371e-21	Angiogenesis 2	CYB5A
GNG51	5.04392e-25	0.527484	0.946	0.733	9.85128e-21	Angiogenesis 2	GNG5
PRXL2A1	5.09198e-25	0.521742	0.988	0.874	9.94515e-21	Angiogenesis 2	PRXL2A
CFL1	6.15889e-25	0.501716	0.988	0.897	1.20289e-20	Angiogenesis 2	CFL1
DNASE2	6.38115e-25	0.340284	0.833	0.506	1.2463e-20	Angiogenesis 2	DNASE2
IFITM3	6.41247e-25	0.538505	0.94	0.739	1.25242e-20	Angiogenesis 2	IFITM3
METTL7A	6.56812e-25	0.163946	0.655	0.266	1.28282e-20	Angiogenesis 2	METTL7A
LIMS11	6.71447e-25	0.557536	0.988	0.856	1.3114e-20	Angiogenesis 2	LIMS1
RALGAPA2	9.3957e-25	0.349159	0.815	0.487	1.83508e-20	Angiogenesis 2	RALGAPA2
FLNC1	9.77516e-25	0.355331	0.911	0.584	1.90919e-20	Angiogenesis 2	FLNC
SEMA3G	1.04727e-24	0.167666	0.274	0.051	2.04542e-20	Angiogenesis 2	SEMA3G
ID3	1.09632e-24	0.792819	0.935	0.686	2.14122e-20	Angiogenesis 2	ID3
PIM3	1.23724e-24	0.457491	0.821	0.472	2.41646e-20	Angiogenesis 2	PIM3
SYNPO1	1.40029e-24	0.359027	0.893	0.579	2.73491e-20	Angiogenesis 2	SYNPO
LDLRAD3	1.44352e-24	0.247308	0.607	0.241	2.81935e-20	Angiogenesis 2	LDLRAD3
GLIPR2	1.59915e-24	0.152635	0.679	0.307	3.1233e-20	Angiogenesis 2	GLIPR2
BMX	1.61756e-24	0.481741	0.881	0.591	3.15926e-20	Angiogenesis 2	BMX
EDIL3	1.75614e-24	0.390511	0.78	0.418	3.42992e-20	Angiogenesis 2	EDIL3
STARD7	2.54444e-24	0.400852	0.917	0.633	4.96954e-20	Angiogenesis 2	STARD7
SRSF2	2.77908e-24	0.414652	0.929	0.705	5.42783e-20	Angiogenesis 2	SRSF2
FAM174B	2.97936e-24	0.488374	0.899	0.603	5.81898e-20	Angiogenesis 2	FAM174B
ADGRG6	3.58259e-24	0.682716	0.923	0.652	6.99716e-20	Angiogenesis 2	ADGRG6
CDC42EP51	4.55751e-24	0.320295	0.875	0.495	8.90127e-20	Angiogenesis 2	CDC42EP5
TMEM109	4.93923e-24	0.406099	0.905	0.611	9.64682e-20	Angiogenesis 2	TMEM109
EBPL	5.04401e-24	0.338307	0.911	0.625	9.85146e-20	Angiogenesis 2	EBPL
TRIM251	5.37441e-24	0.35564	0.815	0.512	1.04968e-19	Angiogenesis 2	TRIM25
LPCAT2	5.55715e-24	0.32495	0.827	0.472	1.08537e-19	Angiogenesis 2	LPCAT2
HEBP1	9.16296e-24	0.292186	0.911	0.608	1.78962e-19	Angiogenesis 2	HEBP1
TLR4	9.59671e-24	0.163854	0.679	0.291	1.87433e-19	Angiogenesis 2	TLR4
SLC7A11	1.04682e-23	0.608912	0.988	0.791	2.04454e-19	Angiogenesis 2	SLC7A11
PNRC1	1.08795e-23	0.388571	0.952	0.712	2.12487e-19	Angiogenesis 2	PNRC1
SOX17	1.08951e-23	0.42391	0.726	0.406	2.12793e-19	Angiogenesis 2	SOX17
PRCP	1.30807e-23	0.597251	0.964	0.721	2.55478e-19	Angiogenesis 2	PRCP
GOLM11	1.32513e-23	0.283172	0.905	0.611	2.58812e-19	Angiogenesis 2	GOLM1
TFRC	1.36626e-23	0.296601	0.744	0.361	2.66843e-19	Angiogenesis 2	TFRC
ENY21	1.49667e-23	0.372516	0.946	0.786	2.92315e-19	Angiogenesis 2	ENY2
DBI1	1.50802e-23	0.463514	0.946	0.772	2.94531e-19	Angiogenesis 2	DBI
SSH1	1.52233e-23	0.259171	0.839	0.487	2.97325e-19	Angiogenesis 2	SSH1
SMAD9	1.62332e-23	0.19019	0.667	0.288	3.1705e-19	Angiogenesis 2	SMAD9
LIPG	1.6647e-23	0.466454	0.804	0.415	3.25133e-19	Angiogenesis 2	LIPG
LRRC1	2.10761e-23	0.173457	0.571	0.224	4.11637e-19	Angiogenesis 2	LRRC1
ABCG2	2.2601e-23	0.185386	0.381	0.103	4.4142e-19	Angiogenesis 2	ABCG2
OAT	3.10229e-23	0.289569	0.893	0.588	6.05908e-19	Angiogenesis 2	OAT
NPR1	3.6642e-23	0.212137	0.643	0.275	7.15656e-19	Angiogenesis 2	NPR1
ELOVL5	3.67994e-23	0.34259	0.899	0.632	7.18729e-19	Angiogenesis 2	ELOVL5
LDHB1	5.03264e-23	0.410691	0.952	0.792	9.82925e-19	Angiogenesis 2	LDHB
PCBP21	5.59483e-23	0.343153	0.982	0.859	1.09273e-18	Angiogenesis 2	PCBP2
COLGALT11	5.72425e-23	0.359158	0.917	0.686	1.118e-18	Angiogenesis 2	COLGALT1
TAX1BP3	6.3547e-23	0.304072	0.899	0.662	1.24114e-18	Angiogenesis 2	TAX1BP3
CD200	6.59392e-23	0.161876	0.339	0.085	1.28786e-18	Angiogenesis 2	CD200
EVL	7.11926e-23	0.196503	0.732	0.379	1.39046e-18	Angiogenesis 2	EVL
SNTB2	9.39064e-23	0.437199	0.94	0.727	1.83409e-18	Angiogenesis 2	SNTB2
CDK4	9.43571e-23	0.312128	0.887	0.597	1.84289e-18	Angiogenesis 2	CDK4
C11orf96	9.45883e-23	0.252445	0.488	0.167	1.8474e-18	Angiogenesis 2	C11orf96
ATF4	9.74665e-23	0.389789	0.952	0.735	1.90362e-18	Angiogenesis 2	ATF4
KLHDC8B	1.10269e-22	0.316834	0.726	0.386	2.15367e-18	Angiogenesis 2	KLHDC8B
MARCKSL1	1.15773e-22	0.502376	0.958	0.754	2.26116e-18	Angiogenesis 2	MARCKSL1
GSTP12	1.3941e-22	0.546549	0.976	0.844	2.72283e-18	Angiogenesis 2	GSTP1
GSTO11	1.44658e-22	0.469662	0.976	0.829	2.82532e-18	Angiogenesis 2	GSTO1
RALB1	1.52524e-22	0.282996	0.905	0.667	2.97894e-18	Angiogenesis 2	RALB
SLC6A8	1.5614e-22	0.299937	0.732	0.401	3.04958e-18	Angiogenesis 2	SLC6A8
FDPS	1.78744e-22	0.407273	0.911	0.705	3.49104e-18	Angiogenesis 2	FDPS
SERPINB11	1.95606e-22	0.706792	0.911	0.678	3.82038e-18	Angiogenesis 2	SERPINB1
OXA1L	1.99426e-22	0.364607	0.952	0.648	3.89498e-18	Angiogenesis 2	OXA1L
PHLDA1	2.11442e-22	0.398109	0.869	0.55	4.12968e-18	Angiogenesis 2	PHLDA1
ZNF521	2.28148e-22	0.400817	0.935	0.718	4.45596e-18	Angiogenesis 2	ZNF521
ZEB1	2.57077e-22	0.378662	0.935	0.699	5.02098e-18	Angiogenesis 2	ZEB1
PHACTR4	2.87012e-22	0.360504	0.929	0.69	5.60564e-18	Angiogenesis 2	PHACTR4
CELF21	2.87774e-22	0.339562	0.869	0.492	5.6205e-18	Angiogenesis 2	CELF2
GNAS	3.58825e-22	0.367405	0.994	0.9	7.0082e-18	Angiogenesis 2	GNAS
NAE1	4.13594e-22	0.217283	0.863	0.51	8.07791e-18	Angiogenesis 2	NAE1
TXNRD1	4.99721e-22	0.516294	0.911	0.709	9.76006e-18	Angiogenesis 2	TXNRD1
P3H31	5.83323e-22	0.283485	0.899	0.623	1.13929e-17	Angiogenesis 2	P3H3
LINC02577	6.13902e-22	0.154931	0.464	0.159	1.19901e-17	Angiogenesis 2	LINC02577
ITSN1	6.43875e-22	0.348397	0.851	0.518	1.25755e-17	Angiogenesis 2	ITSN1
METRN	6.87619e-22	0.18741	0.643	0.291	1.34299e-17	Angiogenesis 2	METRN
LGALS31	7.20517e-22	0.3921	0.917	0.723	1.40724e-17	Angiogenesis 2	LGALS3
TNFSF4	7.7274e-22	0.31142	0.53	0.2	1.50924e-17	Angiogenesis 2	TNFSF4
TMED3	8.11691e-22	0.280201	0.905	0.667	1.58531e-17	Angiogenesis 2	TMED3
MYH10	8.5218e-22	0.654183	0.893	0.626	1.66439e-17	Angiogenesis 2	MYH10
FAM92A	8.91625e-22	0.203248	0.839	0.487	1.74143e-17	Angiogenesis 2	FAM92A
CCDC86	9.2436e-22	0.269946	0.726	0.382	1.80537e-17	Angiogenesis 2	CCDC86
AC037198.1	1.03435e-21	0.154065	0.357	0.096	2.02019e-17	Angiogenesis 2	AC037198.1
SWAP70	1.11446e-21	0.414121	0.929	0.76	2.17665e-17	Angiogenesis 2	SWAP70
HIC1	1.49342e-21	0.179723	0.571	0.242	2.91681e-17	Angiogenesis 2	HIC1
MORN2	1.64113e-21	0.176966	0.75	0.39	3.2053e-17	Angiogenesis 2	MORN2
SVIL1	1.70041e-21	0.435927	0.935	0.69	3.32108e-17	Angiogenesis 2	SVIL
YBX1	1.86201e-21	0.405857	0.976	0.888	3.6367e-17	Angiogenesis 2	YBX1
SCCPDH	2.04054e-21	0.202383	0.857	0.573	3.98537e-17	Angiogenesis 2	SCCPDH
ASPHD2	2.33278e-21	0.156871	0.476	0.171	4.55615e-17	Angiogenesis 2	ASPHD2
HIP1R	2.50235e-21	0.306233	0.851	0.547	4.88735e-17	Angiogenesis 2	HIP1R
CGNL1	2.62657e-21	0.32767	0.869	0.491	5.12994e-17	Angiogenesis 2	CGNL1
TEAD21	2.83488e-21	0.245675	0.863	0.523	5.5368e-17	Angiogenesis 2	TEAD2
PTMS	2.89543e-21	0.417801	0.97	0.888	5.65507e-17	Angiogenesis 2	PTMS
S100A10	3.1229e-21	0.571609	1	0.893	6.09934e-17	Angiogenesis 2	S100A10
TLE1	3.32457e-21	0.358221	0.875	0.593	6.49321e-17	Angiogenesis 2	TLE1
ADK	3.43867e-21	0.160801	0.69	0.342	6.71607e-17	Angiogenesis 2	ADK
DYSF	3.48443e-21	0.414766	0.869	0.595	6.80545e-17	Angiogenesis 2	DYSF
TNFSF10	4.03153e-21	0.251784	0.774	0.382	7.87398e-17	Angiogenesis 2	TNFSF10
CLCN7	4.54216e-21	0.335093	0.869	0.536	8.87129e-17	Angiogenesis 2	CLCN7
SULT1B1	4.58797e-21	0.2317	0.571	0.243	8.96077e-17	Angiogenesis 2	SULT1B1
EPHB4	4.60459e-21	0.342231	0.958	0.731	8.99322e-17	Angiogenesis 2	EPHB4
TCEAL4	5.08331e-21	0.320189	0.958	0.775	9.92822e-17	Angiogenesis 2	TCEAL4
SLC25A3	5.47854e-21	0.419419	0.982	0.847	1.07001e-16	Angiogenesis 2	SLC25A3
BCR	5.51077e-21	0.287566	0.905	0.649	1.07631e-16	Angiogenesis 2	BCR
UQCRQ	5.75242e-21	0.432933	0.935	0.758	1.12351e-16	Angiogenesis 2	UQCRQ
EPS8L1	6.25907e-21	0.152384	0.667	0.321	1.22246e-16	Angiogenesis 2	EPS8L1
SLC1A1	7.09641e-21	0.184932	0.494	0.184	1.386e-16	Angiogenesis 2	SLC1A1
MLXIP	9.13356e-21	0.355686	0.946	0.701	1.78388e-16	Angiogenesis 2	MLXIP
MAPRE2	9.58412e-21	0.341083	0.899	0.603	1.87187e-16	Angiogenesis 2	MAPRE2
GABBR2	1.00142e-20	0.513898	0.833	0.532	1.95587e-16	Angiogenesis 2	GABBR2
DUSP61	1.19173e-20	0.626963	0.923	0.712	2.32758e-16	Angiogenesis 2	DUSP6
PKIG	1.24186e-20	0.299823	0.899	0.669	2.42548e-16	Angiogenesis 2	PKIG
TSPAN6	1.32678e-20	0.313303	0.851	0.55	2.59133e-16	Angiogenesis 2	TSPAN6
LMO2	1.33622e-20	0.307731	0.887	0.619	2.60978e-16	Angiogenesis 2	LMO2
SVBP	1.51117e-20	0.274468	0.845	0.511	2.95147e-16	Angiogenesis 2	SVBP
MYL91	1.56006e-20	0.214303	0.601	0.275	3.04695e-16	Angiogenesis 2	MYL9
SREBF2	1.59074e-20	0.282338	0.827	0.536	3.10687e-16	Angiogenesis 2	SREBF2
NFYB	2.29282e-20	0.191697	0.679	0.312	4.47811e-16	Angiogenesis 2	NFYB
COL12A1	2.66352e-20	0.347951	0.5	0.2	5.20212e-16	Angiogenesis 2	COL12A1
PGAM11	2.80538e-20	0.234545	0.946	0.705	5.47918e-16	Angiogenesis 2	PGAM1
AGPAT5	2.9989e-20	0.269856	0.845	0.542	5.85714e-16	Angiogenesis 2	AGPAT5
DDX54	3.30039e-20	0.286399	0.905	0.591	6.44599e-16	Angiogenesis 2	DDX54
MRPS6	3.61417e-20	0.225845	0.744	0.417	7.05883e-16	Angiogenesis 2	MRPS6
CAVIN31	3.97277e-20	0.459972	0.946	0.716	7.75921e-16	Angiogenesis 2	CAVIN3
DCUN1D3	5.14246e-20	0.207553	0.696	0.352	1.00437e-15	Angiogenesis 2	DCUN1D3
MRPL15	5.53807e-20	0.325848	0.875	0.626	1.08164e-15	Angiogenesis 2	MRPL15
SERPINB6	6.69536e-20	0.322238	0.929	0.759	1.30767e-15	Angiogenesis 2	SERPINB6
FAT4	6.8651e-20	0.251122	0.75	0.423	1.34082e-15	Angiogenesis 2	FAT4
CHCHD11	7.68403e-20	0.188568	0.923	0.657	1.50077e-15	Angiogenesis 2	CHCHD1
CAVIN1	8.14025e-20	0.531499	0.988	0.855	1.58987e-15	Angiogenesis 2	CAVIN1
SET	8.36361e-20	0.388409	0.982	0.844	1.6335e-15	Angiogenesis 2	SET
NUDT4	8.88543e-20	0.515631	0.946	0.729	1.73541e-15	Angiogenesis 2	NUDT4
PDLIM41	9.17318e-20	0.195439	0.905	0.63	1.79161e-15	Angiogenesis 2	PDLIM4
ADGRA2	1.03959e-19	0.20752	0.696	0.342	2.03042e-15	Angiogenesis 2	ADGRA2
IFI61	1.08347e-19	0.182117	0.554	0.236	2.11613e-15	Angiogenesis 2	IFI6
FNBP1L	1.16497e-19	0.31266	0.881	0.612	2.27531e-15	Angiogenesis 2	FNBP1L
NAXE	1.17301e-19	0.239204	0.827	0.495	2.291e-15	Angiogenesis 2	NAXE
LHFPL2	1.33219e-19	0.16796	0.744	0.386	2.6019e-15	Angiogenesis 2	LHFPL2
NCS1	1.35909e-19	0.152891	0.774	0.406	2.65444e-15	Angiogenesis 2	NCS1
AP2M1	1.52511e-19	0.327239	0.952	0.774	2.97869e-15	Angiogenesis 2	AP2M1
STX3	1.53387e-19	0.362206	0.857	0.546	2.9958e-15	Angiogenesis 2	STX3
FBLIM11	1.54187e-19	0.387737	0.964	0.773	3.01143e-15	Angiogenesis 2	FBLIM1
TUBB	1.88922e-19	0.391685	0.958	0.818	3.68984e-15	Angiogenesis 2	TUBB
TFPI21	2.16353e-19	0.507599	0.685	0.299	4.2256e-15	Angiogenesis 2	TFPI2
TACC11	2.17171e-19	0.46691	0.97	0.776	4.24157e-15	Angiogenesis 2	TACC1
TANK	2.2906e-19	0.231842	0.845	0.509	4.47378e-15	Angiogenesis 2	TANK
PPP1R16B	2.31964e-19	0.214846	0.762	0.418	4.53049e-15	Angiogenesis 2	PPP1R16B
TGFBR21	3.20502e-19	0.500418	0.976	0.817	6.25972e-15	Angiogenesis 2	TGFBR2
DNAJB4	3.28097e-19	0.526497	0.917	0.691	6.40806e-15	Angiogenesis 2	DNAJB4
UNC5B	3.45498e-19	0.191554	0.375	0.118	6.74793e-15	Angiogenesis 2	UNC5B
OSBPL1A	3.4919e-19	0.241732	0.75	0.393	6.82003e-15	Angiogenesis 2	OSBPL1A
CDCA7L	3.78805e-19	0.21216	0.732	0.368	7.39845e-15	Angiogenesis 2	CDCA7L
ANP32A	3.83549e-19	0.311466	0.935	0.708	7.49109e-15	Angiogenesis 2	ANP32A
FLNB	4.23453e-19	0.405627	0.952	0.765	8.27046e-15	Angiogenesis 2	FLNB
SLC46A3	5.12336e-19	0.288477	0.429	0.163	1.00064e-14	Angiogenesis 2	SLC46A3
FAM78A	5.64397e-19	0.205838	0.708	0.374	1.10232e-14	Angiogenesis 2	FAM78A
PAIP1	5.65697e-19	0.285903	0.917	0.63	1.10486e-14	Angiogenesis 2	PAIP1
QSOX1	6.15595e-19	0.367033	0.929	0.706	1.20232e-14	Angiogenesis 2	QSOX1
GBE11	6.73886e-19	0.152204	0.875	0.565	1.31617e-14	Angiogenesis 2	GBE1
ATP11C	6.90709e-19	0.232903	0.81	0.517	1.34902e-14	Angiogenesis 2	ATP11C
DACH1	7.21227e-19	0.259449	0.464	0.176	1.40863e-14	Angiogenesis 2	DACH1
AP2A2	7.31984e-19	0.270984	0.923	0.686	1.42964e-14	Angiogenesis 2	AP2A2
ATP5F1A1	7.51836e-19	0.246591	0.952	0.754	1.46841e-14	Angiogenesis 2	ATP5F1A
SRP91	7.56726e-19	0.218386	0.929	0.735	1.47796e-14	Angiogenesis 2	SRP9
EEF1D1	7.9928e-19	0.288165	0.982	0.842	1.56107e-14	Angiogenesis 2	EEF1D
TNFRSF1B	8.52897e-19	0.270176	0.696	0.374	1.66579e-14	Angiogenesis 2	TNFRSF1B
ID1	8.59808e-19	0.525511	0.917	0.647	1.67929e-14	Angiogenesis 2	ID1
CKS2	9.04221e-19	0.209888	0.702	0.377	1.76603e-14	Angiogenesis 2	CKS2
PPP3CA1	9.98858e-19	0.461105	0.935	0.7	1.95087e-14	Angiogenesis 2	PPP3CA
EIF4EBP1	1.30786e-18	0.31897	0.827	0.552	2.55439e-14	Angiogenesis 2	EIF4EBP1
MCUB	1.46022e-18	0.216091	0.887	0.612	2.85195e-14	Angiogenesis 2	MCUB
RPP251	1.49005e-18	0.261724	0.827	0.512	2.91021e-14	Angiogenesis 2	RPP25
VCL1	1.54776e-18	0.462753	0.929	0.721	3.02293e-14	Angiogenesis 2	VCL
NAP1L11	1.77992e-18	0.421786	0.988	0.869	3.47636e-14	Angiogenesis 2	NAP1L1
GFOD1	1.91916e-18	0.35687	0.887	0.578	3.74831e-14	Angiogenesis 2	GFOD1
PDE10A	2.24287e-18	0.15225	0.613	0.28	4.38054e-14	Angiogenesis 2	PDE10A
HAPLN3	2.70818e-18	0.211782	0.69	0.353	5.28934e-14	Angiogenesis 2	HAPLN3
PRNP	2.88791e-18	0.23071	0.804	0.504	5.64037e-14	Angiogenesis 2	PRNP
BET1	3.10385e-18	0.168736	0.798	0.467	6.06213e-14	Angiogenesis 2	BET1
FBN1	3.13488e-18	0.376985	0.923	0.731	6.12272e-14	Angiogenesis 2	FBN1
NME4	3.1412e-18	0.237188	0.899	0.631	6.13509e-14	Angiogenesis 2	NME4
AP3M2	3.18774e-18	0.198125	0.619	0.28	6.22597e-14	Angiogenesis 2	AP3M2
NHSL2	3.38154e-18	0.308594	0.833	0.555	6.60449e-14	Angiogenesis 2	NHSL2
FAM3C1	3.72904e-18	0.246027	0.893	0.63	7.28318e-14	Angiogenesis 2	FAM3C
COMMD7	4.02492e-18	0.202659	0.893	0.662	7.86107e-14	Angiogenesis 2	COMMD7
ESYT1	4.07472e-18	0.332887	0.857	0.577	7.95834e-14	Angiogenesis 2	ESYT1
PABPC4	4.67365e-18	0.266065	0.905	0.687	9.12811e-14	Angiogenesis 2	PABPC4
NAA101	5.32437e-18	0.258325	0.917	0.699	1.0399e-13	Angiogenesis 2	NAA10
SLC25A1	5.46976e-18	0.162497	0.851	0.557	1.0683e-13	Angiogenesis 2	SLC25A1
NUDCD1	5.65546e-18	0.190525	0.744	0.401	1.10457e-13	Angiogenesis 2	NUDCD1
HBEGF	6.22697e-18	0.335498	0.56	0.252	1.21619e-13	Angiogenesis 2	HBEGF
MCMBP	7.46169e-18	0.185117	0.81	0.489	1.45734e-13	Angiogenesis 2	MCMBP
LRIG1	9.76423e-18	0.18679	0.667	0.333	1.90705e-13	Angiogenesis 2	LRIG1
JADE1	1.20099e-17	0.264891	0.738	0.438	2.34564e-13	Angiogenesis 2	JADE1
TCF3	1.37405e-17	0.229478	0.851	0.556	2.68367e-13	Angiogenesis 2	TCF3
GLCE	1.41192e-17	0.164729	0.851	0.543	2.75762e-13	Angiogenesis 2	GLCE
SSRP1	1.52863e-17	0.340534	0.94	0.682	2.98557e-13	Angiogenesis 2	SSRP1
ATF7IP	3.13099e-17	0.3071	0.851	0.565	6.11513e-13	Angiogenesis 2	ATF7IP
FHL3	3.23845e-17	0.212144	0.72	0.414	6.32502e-13	Angiogenesis 2	FHL3
ADCY3	3.81345e-17	0.152726	0.53	0.228	7.44806e-13	Angiogenesis 2	ADCY3
SLC25A5	3.94507e-17	0.355531	0.935	0.754	7.70511e-13	Angiogenesis 2	SLC25A5
NUAK1	4.0703e-17	0.366337	0.768	0.442	7.9497e-13	Angiogenesis 2	NUAK1
DANCR1	4.08881e-17	0.280355	0.869	0.588	7.98585e-13	Angiogenesis 2	DANCR
IMPDH1	4.13067e-17	0.209545	0.863	0.55	8.06762e-13	Angiogenesis 2	IMPDH1
GABPB1	4.26745e-17	0.292166	0.756	0.401	8.33476e-13	Angiogenesis 2	GABPB1
EPB41L3	4.29643e-17	0.204194	0.881	0.587	8.39135e-13	Angiogenesis 2	EPB41L3
IFNAR2	4.49639e-17	0.165099	0.732	0.421	8.7819e-13	Angiogenesis 2	IFNAR2
ITGA10	5.24435e-17	0.40736	0.839	0.559	1.02427e-12	Angiogenesis 2	ITGA10
KPNB11	5.30269e-17	0.228618	0.952	0.78	1.03567e-12	Angiogenesis 2	KPNB1
ACTR31	5.70066e-17	0.409818	0.97	0.754	1.11339e-12	Angiogenesis 2	ACTR3
EIF5A1	6.3358e-17	0.224401	0.94	0.773	1.23744e-12	Angiogenesis 2	EIF5A
C11orf95	6.37302e-17	0.150056	0.661	0.322	1.24471e-12	Angiogenesis 2	C11orf95
FAM241A	6.39892e-17	0.210371	0.857	0.575	1.24977e-12	Angiogenesis 2	FAM241A
BTF3L4	7.23952e-17	0.199447	0.923	0.642	1.41395e-12	Angiogenesis 2	BTF3L4
MLLT1	7.45269e-17	0.211039	0.863	0.611	1.45558e-12	Angiogenesis 2	MLLT1
SH3D19	7.60959e-17	0.261324	0.905	0.645	1.48623e-12	Angiogenesis 2	SH3D19
DUSP1	8.58157e-17	0.479974	0.863	0.637	1.67607e-12	Angiogenesis 2	DUSP1
PABPC11	9.03501e-17	0.384648	0.982	0.882	1.76463e-12	Angiogenesis 2	PABPC1
FBLN5	9.38071e-17	0.186489	0.446	0.176	1.83215e-12	Angiogenesis 2	FBLN5
STK38L	9.61915e-17	0.239278	0.708	0.427	1.87872e-12	Angiogenesis 2	STK38L
HEY1	1.05705e-16	0.311356	0.798	0.476	2.06453e-12	Angiogenesis 2	HEY1
CYSTM11	1.08922e-16	0.27469	0.923	0.656	2.12736e-12	Angiogenesis 2	CYSTM1
YWHAQ1	1.14316e-16	0.254669	0.94	0.791	2.23271e-12	Angiogenesis 2	YWHAQ
BZW2	1.19572e-16	0.274604	0.917	0.687	2.33536e-12	Angiogenesis 2	BZW2
DUSP3	1.19869e-16	0.249253	0.857	0.563	2.34117e-12	Angiogenesis 2	DUSP3
GAS2L1	1.20625e-16	0.172304	0.78	0.479	2.35592e-12	Angiogenesis 2	GAS2L1
TMEM204	1.25367e-16	0.1836	0.583	0.275	2.44854e-12	Angiogenesis 2	TMEM204
ABL2	1.33687e-16	0.32828	0.917	0.686	2.61103e-12	Angiogenesis 2	ABL2
HACD3	1.54837e-16	0.318699	0.857	0.593	3.02413e-12	Angiogenesis 2	HACD3
DLGAP4	1.60389e-16	0.258789	0.923	0.674	3.13257e-12	Angiogenesis 2	DLGAP4
CDK16	1.62046e-16	0.213113	0.875	0.555	3.16492e-12	Angiogenesis 2	CDK16
DDIT4	1.7803e-16	0.526528	0.815	0.524	3.47711e-12	Angiogenesis 2	DDIT4
P4HB	1.83194e-16	0.359558	0.994	0.842	3.57796e-12	Angiogenesis 2	P4HB
ATP5PO1	1.85508e-16	0.231433	0.935	0.731	3.62315e-12	Angiogenesis 2	ATP5PO
LAMP2	1.85728e-16	0.298664	0.94	0.748	3.62745e-12	Angiogenesis 2	LAMP2
KDR	1.89933e-16	0.531042	0.958	0.724	3.70957e-12	Angiogenesis 2	KDR
AOPEP	2.09999e-16	0.246768	0.845	0.517	4.10149e-12	Angiogenesis 2	AOPEP
STK24	2.22971e-16	0.207258	0.911	0.669	4.35486e-12	Angiogenesis 2	STK24
JAG2	2.3294e-16	0.298085	0.792	0.471	4.54954e-12	Angiogenesis 2	JAG2
SAT2	2.46283e-16	0.215455	0.905	0.66	4.81015e-12	Angiogenesis 2	SAT2
APEX11	2.49833e-16	0.368389	0.94	0.715	4.8795e-12	Angiogenesis 2	APEX1
UBTD1	2.71107e-16	0.297122	0.881	0.578	5.29499e-12	Angiogenesis 2	UBTD1
RSU1	2.98116e-16	0.230961	0.899	0.656	5.8225e-12	Angiogenesis 2	RSU1
GSTM3	3.11895e-16	0.244197	0.851	0.612	6.09161e-12	Angiogenesis 2	GSTM3
ITPKB	3.22356e-16	0.169161	0.673	0.332	6.29594e-12	Angiogenesis 2	ITPKB
ST6GAL1	3.50071e-16	0.320422	0.821	0.514	6.83724e-12	Angiogenesis 2	ST6GAL1
MICAL2	3.50343e-16	0.209693	0.821	0.481	6.84254e-12	Angiogenesis 2	MICAL2
SPR	3.60191e-16	0.163892	0.619	0.304	7.03488e-12	Angiogenesis 2	SPR
TMEFF1	3.6192e-16	0.252773	0.601	0.315	7.06867e-12	Angiogenesis 2	TMEFF1
BIN1	3.73041e-16	0.163756	0.923	0.633	7.28587e-12	Angiogenesis 2	BIN1
WBP1L	3.74587e-16	0.222736	0.827	0.55	7.31605e-12	Angiogenesis 2	WBP1L
DIXDC1	4.04541e-16	0.287839	0.81	0.577	7.90108e-12	Angiogenesis 2	DIXDC1
C2CD2	4.32461e-16	0.186249	0.69	0.382	8.4464e-12	Angiogenesis 2	C2CD2
COX7B1	4.60716e-16	0.247618	0.929	0.758	8.99825e-12	Angiogenesis 2	COX7B
LINC01197	4.7458e-16	0.184381	0.839	0.545	9.26903e-12	Angiogenesis 2	LINC01197
ENO11	4.81908e-16	0.370904	0.976	0.827	9.41214e-12	Angiogenesis 2	ENO1
THRA	5.25955e-16	0.157184	0.631	0.325	1.02724e-11	Angiogenesis 2	THRA
FASN	5.29042e-16	0.165346	0.75	0.423	1.03327e-11	Angiogenesis 2	FASN
CTDNEP1	5.62426e-16	0.224777	0.911	0.706	1.09847e-11	Angiogenesis 2	CTDNEP1
ABCC4	5.73669e-16	0.196453	0.714	0.393	1.12043e-11	Angiogenesis 2	ABCC4
RBM3	6.12594e-16	0.367396	0.97	0.818	1.19646e-11	Angiogenesis 2	RBM3
FUCA2	6.53974e-16	0.184972	0.887	0.562	1.27728e-11	Angiogenesis 2	FUCA2
AGPAT2	6.85979e-16	0.455014	0.756	0.446	1.33979e-11	Angiogenesis 2	AGPAT2
TPM21	7.6799e-16	0.347196	0.952	0.778	1.49996e-11	Angiogenesis 2	TPM2
ZNF664	7.83535e-16	0.223549	0.893	0.579	1.53032e-11	Angiogenesis 2	ZNF664
PDCD4	8.45644e-16	0.279409	0.827	0.54	1.65163e-11	Angiogenesis 2	PDCD4
INF2	8.66533e-16	0.213683	0.893	0.651	1.69243e-11	Angiogenesis 2	INF2
CTNNB11	9.76761e-16	0.252923	0.929	0.767	1.90771e-11	Angiogenesis 2	CTNNB1
FABP4	1.12078e-15	0.537629	0.321	0.108	2.189e-11	Angiogenesis 2	FABP4
TTYH3	1.34131e-15	0.302732	0.929	0.724	2.61971e-11	Angiogenesis 2	TTYH3
ATP6V1A	1.40472e-15	0.207322	0.863	0.58	2.74356e-11	Angiogenesis 2	ATP6V1A
GPI	1.6476e-15	0.230881	0.863	0.611	3.21793e-11	Angiogenesis 2	GPI
RIN21	1.64997e-15	0.251717	0.833	0.514	3.22255e-11	Angiogenesis 2	RIN2
CCAR1	1.76149e-15	0.272177	0.935	0.71	3.44036e-11	Angiogenesis 2	CCAR1
ESAM	2.36971e-15	0.287901	0.958	0.768	4.62828e-11	Angiogenesis 2	ESAM
DENND5B	2.41131e-15	0.159799	0.589	0.291	4.70952e-11	Angiogenesis 2	DENND5B
MRPL221	2.81867e-15	0.211436	0.863	0.661	5.50515e-11	Angiogenesis 2	MRPL22
PSME11	3.02171e-15	0.178467	0.911	0.681	5.90171e-11	Angiogenesis 2	PSME1
MMRN11	3.03032e-15	0.513011	0.988	0.88	5.91852e-11	Angiogenesis 2	MMRN1
PDIA4	3.07845e-15	0.276216	0.952	0.736	6.01251e-11	Angiogenesis 2	PDIA4
AP1AR	3.08535e-15	0.178645	0.756	0.42	6.026e-11	Angiogenesis 2	AP1AR
REL	3.37564e-15	0.227513	0.702	0.41	6.59296e-11	Angiogenesis 2	REL
YTHDF2	3.85475e-15	0.28448	0.917	0.709	7.52872e-11	Angiogenesis 2	YTHDF2
LMBR1	3.98467e-15	0.224385	0.899	0.611	7.78245e-11	Angiogenesis 2	LMBR1
DBN1	4.03086e-15	0.205283	0.935	0.735	7.87267e-11	Angiogenesis 2	DBN1
SLC66A3	4.13101e-15	0.175565	0.673	0.366	8.06827e-11	Angiogenesis 2	SLC66A3
CAPZA21	4.21214e-15	0.28574	0.952	0.788	8.22673e-11	Angiogenesis 2	CAPZA2
MGAT1	4.54223e-15	0.238291	0.923	0.671	8.87142e-11	Angiogenesis 2	MGAT1
COPS61	4.58405e-15	0.19591	0.935	0.671	8.95311e-11	Angiogenesis 2	COPS6
NDUFAF2	5.02045e-15	0.227751	0.821	0.528	9.80544e-11	Angiogenesis 2	NDUFAF2
NEDD9	5.04166e-15	0.425894	0.821	0.55	9.84686e-11	Angiogenesis 2	NEDD9
PPIA	5.19148e-15	0.337902	0.982	0.878	1.01395e-10	Angiogenesis 2	PPIA
RAMP2	5.29285e-15	0.38997	0.869	0.603	1.03375e-10	Angiogenesis 2	RAMP2
MPDU1	5.55769e-15	0.263188	0.893	0.614	1.08547e-10	Angiogenesis 2	MPDU1
UQCC2	5.70539e-15	0.233752	0.887	0.601	1.11432e-10	Angiogenesis 2	UQCC2
TMEM14A1	6.06078e-15	0.187913	0.726	0.427	1.18373e-10	Angiogenesis 2	TMEM14A
ZC3H12C	6.30311e-15	0.255892	0.679	0.37	1.23106e-10	Angiogenesis 2	ZC3H12C
AC008875.3	6.50836e-15	0.175622	0.726	0.423	1.27115e-10	Angiogenesis 2	AC008875.3
MYO1E	6.51512e-15	0.192597	0.768	0.475	1.27247e-10	Angiogenesis 2	MYO1E
YBX31	6.70176e-15	0.312155	0.964	0.868	1.30892e-10	Angiogenesis 2	YBX3
KLHL21	7.15112e-15	0.160472	0.637	0.331	1.39668e-10	Angiogenesis 2	KLHL21
MIR4458HG	7.22783e-15	0.154322	0.673	0.352	1.41167e-10	Angiogenesis 2	MIR4458HG
PLCD3	7.36431e-15	0.153895	0.679	0.378	1.43832e-10	Angiogenesis 2	PLCD3
CALM11	7.49773e-15	0.40481	0.994	0.87	1.46438e-10	Angiogenesis 2	CALM1
BCAT1	8.68912e-15	0.358491	0.964	0.819	1.69707e-10	Angiogenesis 2	BCAT1
SLC27A3	8.90662e-15	0.203442	0.696	0.415	1.73955e-10	Angiogenesis 2	SLC27A3
HMGB1	8.9789e-15	0.332318	0.97	0.857	1.75367e-10	Angiogenesis 2	HMGB1
FADS1	1.00933e-14	0.284782	0.893	0.629	1.97132e-10	Angiogenesis 2	FADS1
SOX7	1.01305e-14	0.330216	0.893	0.627	1.97859e-10	Angiogenesis 2	SOX7
ZNF358	1.15133e-14	0.194465	0.875	0.616	2.24866e-10	Angiogenesis 2	ZNF358
NXN	1.1914e-14	0.182965	0.696	0.401	2.32693e-10	Angiogenesis 2	NXN
ABRACL	1.20331e-14	0.287015	0.917	0.705	2.35019e-10	Angiogenesis 2	ABRACL
CLTA1	1.22131e-14	0.194971	0.976	0.829	2.38535e-10	Angiogenesis 2	CLTA
NOTCH1	1.23271e-14	0.245068	0.935	0.717	2.4076e-10	Angiogenesis 2	NOTCH1
BCL2L111	1.23789e-14	0.190194	0.524	0.249	2.41772e-10	Angiogenesis 2	BCL2L11
DSTN	1.64394e-14	0.290606	0.97	0.894	3.21079e-10	Angiogenesis 2	DSTN
GLIS3	1.64494e-14	0.195861	0.512	0.245	3.21273e-10	Angiogenesis 2	GLIS3
BLOC1S1	1.81197e-14	0.199947	0.911	0.683	3.53895e-10	Angiogenesis 2	BLOC1S1
SLC3A21	1.953e-14	0.184709	0.935	0.71	3.81441e-10	Angiogenesis 2	SLC3A2
FAM171B	2.20622e-14	0.279158	0.762	0.479	4.30898e-10	Angiogenesis 2	FAM171B
RPL231	2.37521e-14	0.370702	0.994	0.901	4.63903e-10	Angiogenesis 2	RPL23
IRAK1	2.38511e-14	0.222333	0.881	0.608	4.65835e-10	Angiogenesis 2	IRAK1
RBM15B	2.50643e-14	0.163091	0.851	0.585	4.89532e-10	Angiogenesis 2	RBM15B
ELK4	2.56941e-14	0.287433	0.917	0.719	5.01831e-10	Angiogenesis 2	ELK4
PKM1	2.62782e-14	0.359822	0.976	0.833	5.1324e-10	Angiogenesis 2	PKM
MCL1	2.69388e-14	0.27598	0.929	0.701	5.26141e-10	Angiogenesis 2	MCL1
NRAS	2.81741e-14	0.246087	0.911	0.629	5.50268e-10	Angiogenesis 2	NRAS
SLC38A11	3.04446e-14	0.160009	0.845	0.607	5.94614e-10	Angiogenesis 2	SLC38A1
TCAF1	3.09091e-14	0.25803	0.863	0.618	6.03685e-10	Angiogenesis 2	TCAF1
HEBP2	3.25936e-14	0.316272	0.94	0.776	6.36586e-10	Angiogenesis 2	HEBP2
CD151	3.26762e-14	0.256877	0.94	0.773	6.382e-10	Angiogenesis 2	CD151
TPST1	3.36456e-14	0.179414	0.548	0.264	6.57133e-10	Angiogenesis 2	TPST1
LY96	3.67778e-14	0.186474	0.798	0.501	7.18308e-10	Angiogenesis 2	LY96
IER31	3.73818e-14	0.504055	0.929	0.74	7.30104e-10	Angiogenesis 2	IER3
TSC22D3	3.83166e-14	0.222931	0.821	0.517	7.48362e-10	Angiogenesis 2	TSC22D3
ZYX	4.13711e-14	0.241719	0.905	0.654	8.08018e-10	Angiogenesis 2	ZYX
C15orf39	4.37108e-14	0.15376	0.768	0.435	8.53715e-10	Angiogenesis 2	C15orf39
RAP1A	5.00533e-14	0.20211	0.911	0.627	9.77592e-10	Angiogenesis 2	RAP1A
TIMM8B1	5.11862e-14	0.206882	0.935	0.707	9.99717e-10	Angiogenesis 2	TIMM8B
ILF31	5.57945e-14	0.151492	0.905	0.716	1.08972e-09	Angiogenesis 2	ILF3
MYO5A1	6.04643e-14	0.328129	0.946	0.722	1.18093e-09	Angiogenesis 2	MYO5A
MEX3D	6.44169e-14	0.155963	0.726	0.426	1.25813e-09	Angiogenesis 2	MEX3D
OGDH	6.44844e-14	0.17121	0.869	0.632	1.25945e-09	Angiogenesis 2	OGDH
ICAM22	6.77148e-14	0.316223	0.988	0.829	1.32254e-09	Angiogenesis 2	ICAM2
PYURF	6.8428e-14	0.24702	0.893	0.66	1.33647e-09	Angiogenesis 2	PYURF
DUSP23	6.85644e-14	0.238667	0.893	0.662	1.33913e-09	Angiogenesis 2	DUSP23
ARHGEF7	7.12982e-14	0.236313	0.845	0.581	1.39253e-09	Angiogenesis 2	ARHGEF7
RPS161	7.15598e-14	0.310775	0.982	0.916	1.39763e-09	Angiogenesis 2	RPS16
KPNA31	7.27976e-14	0.226747	0.917	0.676	1.42181e-09	Angiogenesis 2	KPNA3
CD99	8.44004e-14	0.317556	0.982	0.847	1.64842e-09	Angiogenesis 2	CD99
PHLDA21	9.08051e-14	0.249084	0.81	0.532	1.77351e-09	Angiogenesis 2	PHLDA2
ZNRF1	9.15295e-14	0.193362	0.869	0.633	1.78766e-09	Angiogenesis 2	ZNRF1
SPART1	9.49403e-14	0.240857	0.929	0.712	1.85428e-09	Angiogenesis 2	SPART
PPA1	9.7799e-14	0.235325	0.917	0.667	1.91011e-09	Angiogenesis 2	PPA1
HIP1	1.06478e-13	0.213935	0.857	0.547	2.07962e-09	Angiogenesis 2	HIP1
PROX1	1.09025e-13	0.173058	0.69	0.401	2.12937e-09	Angiogenesis 2	PROX1
USP22	1.10041e-13	0.214629	0.952	0.737	2.14921e-09	Angiogenesis 2	USP22
BNIP2	1.12104e-13	0.212008	0.917	0.717	2.1895e-09	Angiogenesis 2	BNIP2
EIF4A1	1.14132e-13	0.259796	0.994	0.886	2.22912e-09	Angiogenesis 2	EIF4A1
REPIN1	1.14609e-13	0.23636	0.869	0.585	2.23842e-09	Angiogenesis 2	REPIN1
FOXN3	1.16494e-13	0.230399	0.845	0.563	2.27525e-09	Angiogenesis 2	FOXN3
ATP2B1	1.20309e-13	0.220844	0.935	0.655	2.34975e-09	Angiogenesis 2	ATP2B1
HSPG2	1.37197e-13	0.444512	0.988	0.865	2.67959e-09	Angiogenesis 2	HSPG2
SELENON	1.37223e-13	0.224626	0.94	0.727	2.68011e-09	Angiogenesis 2	SELENON
ITGA51	1.41805e-13	0.430512	0.988	0.858	2.7696e-09	Angiogenesis 2	ITGA5
DKK3	1.48442e-13	0.226343	0.911	0.652	2.89923e-09	Angiogenesis 2	DKK3
PLXND1	1.60872e-13	0.293269	0.976	0.799	3.14198e-09	Angiogenesis 2	PLXND1
TUBA1A	1.93072e-13	0.37217	0.952	0.799	3.77089e-09	Angiogenesis 2	TUBA1A
RSL24D1	2.28065e-13	0.15232	0.923	0.696	4.45434e-09	Angiogenesis 2	RSL24D1
TMEM256	2.34321e-13	0.197918	0.905	0.674	4.57651e-09	Angiogenesis 2	TMEM256
GANAB	2.41098e-13	0.256916	0.935	0.741	4.70889e-09	Angiogenesis 2	GANAB
RPS251	2.42541e-13	0.326852	0.976	0.9	4.73706e-09	Angiogenesis 2	RPS25
CD81	2.52153e-13	0.253543	0.964	0.829	4.92479e-09	Angiogenesis 2	CD81
SLC35B2	2.74451e-13	0.213594	0.804	0.539	5.36031e-09	Angiogenesis 2	SLC35B2
HMOX2	2.761e-13	0.175946	0.821	0.573	5.39251e-09	Angiogenesis 2	HMOX2
RAB5IF1	2.89007e-13	0.168342	0.923	0.715	5.6446e-09	Angiogenesis 2	RAB5IF
DCP1A	3.4832e-13	0.186111	0.821	0.527	6.80304e-09	Angiogenesis 2	DCP1A
IL13RA1	3.61056e-13	0.175472	0.875	0.633	7.05178e-09	Angiogenesis 2	IL13RA1
PAPSS1	3.63759e-13	0.167029	0.905	0.63	7.10458e-09	Angiogenesis 2	PAPSS1
PIEZO2	3.84791e-13	0.253691	0.661	0.367	7.51536e-09	Angiogenesis 2	PIEZO2
GNB4	4.13062e-13	0.225511	0.905	0.672	8.06752e-09	Angiogenesis 2	GNB4
LGALS1	4.3694e-13	0.362391	1	0.967	8.53387e-09	Angiogenesis 2	LGALS1
DENND10	4.39591e-13	0.154828	0.869	0.605	8.58565e-09	Angiogenesis 2	DENND10
SUB1	4.43924e-13	0.265674	0.94	0.767	8.67029e-09	Angiogenesis 2	SUB1
CBX3	4.51463e-13	0.269173	0.935	0.75	8.81752e-09	Angiogenesis 2	CBX3
NSA21	4.6232e-13	0.264752	0.929	0.725	9.02957e-09	Angiogenesis 2	NSA2
RGS3	5.18441e-13	0.276116	0.875	0.61	1.01257e-08	Angiogenesis 2	RGS3
ZFP36	5.44472e-13	0.393635	0.815	0.562	1.06341e-08	Angiogenesis 2	ZFP36
CRTAP	5.90263e-13	0.230574	0.923	0.723	1.15284e-08	Angiogenesis 2	CRTAP
MTSS1	5.94736e-13	0.240551	0.756	0.467	1.16158e-08	Angiogenesis 2	MTSS1
TM7SF3	5.95391e-13	0.181633	0.869	0.57	1.16286e-08	Angiogenesis 2	TM7SF3
TOP2B	6.34403e-13	0.193908	0.899	0.677	1.23905e-08	Angiogenesis 2	TOP2B
FLRT2	7.33493e-13	0.465536	0.935	0.729	1.43259e-08	Angiogenesis 2	FLRT2
SYNCRIP	7.44309e-13	0.291833	0.946	0.747	1.45371e-08	Angiogenesis 2	SYNCRIP
ARL6IP1	7.66583e-13	0.22411	0.893	0.645	1.49721e-08	Angiogenesis 2	ARL6IP1
INPP5F	8.0639e-13	0.157302	0.69	0.423	1.57496e-08	Angiogenesis 2	INPP5F
PXN	8.27542e-13	0.229688	0.911	0.694	1.61627e-08	Angiogenesis 2	PXN
ATP5MC31	8.72528e-13	0.24858	0.958	0.759	1.70413e-08	Angiogenesis 2	ATP5MC3
KHDRBS1	9.07486e-13	0.301971	0.952	0.758	1.77241e-08	Angiogenesis 2	KHDRBS1
PRDX1	9.88076e-13	0.291868	0.982	0.869	1.92981e-08	Angiogenesis 2	PRDX1
CHMP1B	1.10611e-12	0.276894	0.893	0.656	2.16034e-08	Angiogenesis 2	CHMP1B
PTGFRN1	1.3211e-12	0.264884	0.845	0.581	2.58024e-08	Angiogenesis 2	PTGFRN
HIF1A	1.36954e-12	0.31004	0.976	0.737	2.67485e-08	Angiogenesis 2	HIF1A
ARL8B	1.42923e-12	0.166144	0.899	0.656	2.79143e-08	Angiogenesis 2	ARL8B
CEP68	1.54412e-12	0.206969	0.798	0.532	3.01582e-08	Angiogenesis 2	CEP68
SUSD5	1.66777e-12	0.193941	0.732	0.45	3.25733e-08	Angiogenesis 2	SUSD5
ADGRL41	1.6866e-12	0.365028	0.964	0.78	3.29409e-08	Angiogenesis 2	ADGRL4
CTSB	1.73329e-12	0.311952	0.976	0.818	3.3853e-08	Angiogenesis 2	CTSB
MEX3A	1.74427e-12	0.183156	0.554	0.306	3.40673e-08	Angiogenesis 2	MEX3A
CCNI1	1.83319e-12	0.24658	0.964	0.825	3.58041e-08	Angiogenesis 2	CCNI
RCC2	1.84641e-12	0.191353	0.887	0.646	3.60622e-08	Angiogenesis 2	RCC2
BGN	1.86088e-12	0.562099	0.863	0.664	3.63448e-08	Angiogenesis 2	BGN
MRPL23	2.0884e-12	0.168987	0.857	0.607	4.07885e-08	Angiogenesis 2	MRPL23
SPG21	2.21635e-12	0.173937	0.893	0.655	4.32875e-08	Angiogenesis 2	SPG21
MEDAG	2.27309e-12	0.182456	0.649	0.397	4.43958e-08	Angiogenesis 2	MEDAG
GRINA1	2.33681e-12	0.23565	0.911	0.694	4.56401e-08	Angiogenesis 2	GRINA
BECN1	2.39129e-12	0.227288	0.905	0.652	4.67043e-08	Angiogenesis 2	BECN1
TNIK	2.4168e-12	0.175662	0.661	0.4	4.72026e-08	Angiogenesis 2	TNIK
PARP12	2.72612e-12	0.151809	0.696	0.399	5.32438e-08	Angiogenesis 2	PARP12
LXN1	2.90614e-12	0.173106	0.827	0.535	5.67599e-08	Angiogenesis 2	LXN
ETFA1	2.92593e-12	0.178914	0.911	0.633	5.71463e-08	Angiogenesis 2	ETFA
ASAP2	3.04603e-12	0.163068	0.893	0.638	5.9492e-08	Angiogenesis 2	ASAP2
IFI27L2	3.08023e-12	0.206264	0.875	0.624	6.016e-08	Angiogenesis 2	IFI27L2
HDAC1	3.11551e-12	0.150103	0.827	0.585	6.08489e-08	Angiogenesis 2	HDAC1
NABP2	3.11777e-12	0.150306	0.702	0.419	6.08931e-08	Angiogenesis 2	NABP2
SPA17	3.17483e-12	0.214084	0.542	0.278	6.20076e-08	Angiogenesis 2	SPA17
SLC38A7	3.26916e-12	0.157393	0.732	0.446	6.38499e-08	Angiogenesis 2	SLC38A7
RNF71	3.38716e-12	0.169825	0.929	0.746	6.61546e-08	Angiogenesis 2	RNF7
GAS6	3.44204e-12	0.217834	0.827	0.564	6.72264e-08	Angiogenesis 2	GAS6
IL331	3.68314e-12	0.348951	0.482	0.224	7.19354e-08	Angiogenesis 2	IL33
CSRP1	3.99501e-12	0.186992	0.863	0.619	7.80265e-08	Angiogenesis 2	CSRP1
MYCBP2	3.99656e-12	0.264505	0.905	0.691	7.80567e-08	Angiogenesis 2	MYCBP2
PRSS231	4.40866e-12	0.269741	0.97	0.81	8.61054e-08	Angiogenesis 2	PRSS23
PRICKLE1	4.47681e-12	0.277988	0.81	0.556	8.74366e-08	Angiogenesis 2	PRICKLE1
CLNS1A	5.29006e-12	0.1821	0.887	0.644	1.0332e-07	Angiogenesis 2	CLNS1A
AKAP131	5.56652e-12	0.281231	0.929	0.722	1.0872e-07	Angiogenesis 2	AKAP13
HHIP-AS1	6.20763e-12	0.184772	0.863	0.596	1.21241e-07	Angiogenesis 2	HHIP-AS1
SCARB2	6.59017e-12	0.254009	0.94	0.776	1.28713e-07	Angiogenesis 2	SCARB2
DLG1	6.73404e-12	0.2194	0.881	0.647	1.31523e-07	Angiogenesis 2	DLG1
ELK31	6.79855e-12	0.296934	0.982	0.806	1.32782e-07	Angiogenesis 2	ELK3
STT3B	7.4258e-12	0.199531	0.899	0.68	1.45033e-07	Angiogenesis 2	STT3B
TGFB1	7.96669e-12	0.278629	0.976	0.821	1.55597e-07	Angiogenesis 2	TGFB1
JMJD1C	8.30143e-12	0.209437	0.899	0.694	1.62135e-07	Angiogenesis 2	JMJD1C
MYH9	8.44637e-12	0.335031	0.982	0.862	1.64966e-07	Angiogenesis 2	MYH9
SGSH	8.88034e-12	0.177822	0.815	0.547	1.73442e-07	Angiogenesis 2	SGSH
SMIM12	9.01727e-12	0.159351	0.863	0.601	1.76116e-07	Angiogenesis 2	SMIM12
ELF1	9.69255e-12	0.169087	0.917	0.686	1.89305e-07	Angiogenesis 2	ELF1
FAM89B	9.89311e-12	0.184623	0.887	0.664	1.93222e-07	Angiogenesis 2	FAM89B
ATP6V0E11	1.07017e-11	0.192043	0.958	0.809	2.09014e-07	Angiogenesis 2	ATP6V0E1
UBE2H	1.16594e-11	0.203486	0.929	0.726	2.2772e-07	Angiogenesis 2	UBE2H
HNRNPK	1.19097e-11	0.23637	0.982	0.836	2.32608e-07	Angiogenesis 2	HNRNPK
HNRNPM	1.19557e-11	0.189239	0.94	0.758	2.33507e-07	Angiogenesis 2	HNRNPM
PEAR1	1.20907e-11	0.179612	0.851	0.597	2.36143e-07	Angiogenesis 2	PEAR1
PSMA7	1.22609e-11	0.298205	0.97	0.851	2.39467e-07	Angiogenesis 2	PSMA7
PPP1R14B	1.23422e-11	0.247159	0.982	0.854	2.41055e-07	Angiogenesis 2	PPP1R14B
PDLIM1	1.2901e-11	0.170947	0.899	0.621	2.51969e-07	Angiogenesis 2	PDLIM1
PAPSS2	1.35044e-11	0.164711	0.827	0.57	2.63754e-07	Angiogenesis 2	PAPSS2
XPNPEP1	1.4142e-11	0.158847	0.875	0.611	2.76208e-07	Angiogenesis 2	XPNPEP1
RTF11	1.41618e-11	0.195264	0.935	0.724	2.76594e-07	Angiogenesis 2	RTF1
ACVRL1	1.42044e-11	0.269335	0.964	0.803	2.77427e-07	Angiogenesis 2	ACVRL1
RRAGC1	1.45962e-11	0.178574	0.923	0.716	2.85078e-07	Angiogenesis 2	RRAGC
CISD1	1.5807e-11	0.207852	0.905	0.644	3.08727e-07	Angiogenesis 2	CISD1
TRIM5	1.65417e-11	0.150194	0.756	0.506	3.23076e-07	Angiogenesis 2	TRIM5
MYO6	1.94354e-11	0.184358	0.875	0.664	3.79592e-07	Angiogenesis 2	MYO6
SFPQ	2.14953e-11	0.212921	0.976	0.784	4.19824e-07	Angiogenesis 2	SFPQ
NONO	2.31007e-11	0.181233	0.94	0.764	4.51179e-07	Angiogenesis 2	NONO
AKAP121	2.31601e-11	0.348248	0.976	0.761	4.5234e-07	Angiogenesis 2	AKAP12
DAB21	2.44469e-11	0.276065	0.952	0.758	4.77472e-07	Angiogenesis 2	DAB2
GNAI2	2.59123e-11	0.236419	0.976	0.893	5.06092e-07	Angiogenesis 2	GNAI2
GNPDA1	2.60932e-11	0.163518	0.839	0.573	5.09626e-07	Angiogenesis 2	GNPDA1
SAT1	2.69084e-11	0.453646	0.929	0.757	5.25549e-07	Angiogenesis 2	SAT1
TSPAN5	2.69504e-11	0.247514	0.893	0.675	5.26369e-07	Angiogenesis 2	TSPAN5
GDI21	2.72061e-11	0.152018	0.94	0.776	5.31362e-07	Angiogenesis 2	GDI2
TRIM441	2.85137e-11	0.217	0.929	0.662	5.56901e-07	Angiogenesis 2	TRIM44
SLC2A3	3.12282e-11	0.208993	0.881	0.633	6.09917e-07	Angiogenesis 2	SLC2A3
SUGT1	3.13336e-11	0.168213	0.929	0.716	6.11977e-07	Angiogenesis 2	SUGT1
ILK	3.26617e-11	0.1973	0.881	0.647	6.37915e-07	Angiogenesis 2	ILK
MAGI1	3.42657e-11	0.178581	0.673	0.399	6.69244e-07	Angiogenesis 2	MAGI1
ARHGAP24	3.50229e-11	0.218442	0.81	0.564	6.84032e-07	Angiogenesis 2	ARHGAP24
ISG151	3.54105e-11	0.187901	0.917	0.68	6.91602e-07	Angiogenesis 2	ISG15
PLEKHO1	4.17651e-11	0.182528	0.935	0.739	8.15713e-07	Angiogenesis 2	PLEKHO1
MYL6B1	4.22805e-11	0.16754	0.935	0.712	8.25781e-07	Angiogenesis 2	MYL6B
PFN11	4.23025e-11	0.314219	0.97	0.833	8.26209e-07	Angiogenesis 2	PFN1
CCDC71L1	4.44812e-11	0.153656	0.905	0.64	8.68762e-07	Angiogenesis 2	CCDC71L
SF1	4.61819e-11	0.218674	0.923	0.714	9.01979e-07	Angiogenesis 2	SF1
TXNL4A	4.63634e-11	0.153009	0.917	0.709	9.05524e-07	Angiogenesis 2	TXNL4A
PDE8A	4.6427e-11	0.182457	0.744	0.484	9.06766e-07	Angiogenesis 2	PDE8A
MXRA7	4.8859e-11	0.167879	0.923	0.734	9.54265e-07	Angiogenesis 2	MXRA7
IMPAD11	5.10783e-11	0.186087	0.899	0.677	9.97611e-07	Angiogenesis 2	IMPAD1
RMND5A	5.17467e-11	0.207978	0.714	0.424	1.01067e-06	Angiogenesis 2	RMND5A
WASF2	5.44426e-11	0.168443	0.958	0.788	1.06332e-06	Angiogenesis 2	WASF2
MGST31	5.52598e-11	0.187765	0.946	0.781	1.07928e-06	Angiogenesis 2	MGST3
DLGAP1-AS2	5.67676e-11	0.162801	0.327	0.129	1.10873e-06	Angiogenesis 2	DLGAP1-AS2
PLPBP	6.23622e-11	0.153802	0.726	0.443	1.218e-06	Angiogenesis 2	PLPBP
EXT1	6.59635e-11	0.200736	0.857	0.59	1.28833e-06	Angiogenesis 2	EXT1
TAOK3	6.65012e-11	0.207016	0.887	0.618	1.29884e-06	Angiogenesis 2	TAOK3
SNAI1	6.81335e-11	0.155304	0.47	0.237	1.33072e-06	Angiogenesis 2	SNAI1
LYRM2	7.12116e-11	0.18908	0.857	0.623	1.39083e-06	Angiogenesis 2	LYRM2
RNASE12	7.58714e-11	0.206202	0.929	0.719	1.48184e-06	Angiogenesis 2	RNASE1
RNF145	8.06564e-11	0.194005	0.863	0.611	1.5753e-06	Angiogenesis 2	RNF145
STAB1	8.69596e-11	0.175695	0.935	0.71	1.69841e-06	Angiogenesis 2	STAB1
PWP1	1.09532e-10	0.199887	0.869	0.641	2.13928e-06	Angiogenesis 2	PWP1
PLOD11	1.13561e-10	0.199918	0.905	0.651	2.21795e-06	Angiogenesis 2	PLOD1
HYOU1	1.14183e-10	0.260116	0.875	0.662	2.23011e-06	Angiogenesis 2	HYOU1
XRCC5	1.19791e-10	0.177722	0.958	0.788	2.33964e-06	Angiogenesis 2	XRCC5
MIF	1.20136e-10	0.285842	0.97	0.866	2.34637e-06	Angiogenesis 2	MIF
CANX	1.2624e-10	0.289414	0.988	0.849	2.46559e-06	Angiogenesis 2	CANX
EXOC61	1.2692e-10	0.258179	0.857	0.663	2.47888e-06	Angiogenesis 2	EXOC6
STX8	1.30617e-10	0.161662	0.738	0.451	2.55109e-06	Angiogenesis 2	STX8
CNPY21	1.31876e-10	0.237022	0.929	0.722	2.57568e-06	Angiogenesis 2	CNPY2
UBALD2	1.36201e-10	0.151721	0.851	0.573	2.66015e-06	Angiogenesis 2	UBALD2
PRKAR2B	1.36461e-10	0.187849	0.827	0.577	2.66522e-06	Angiogenesis 2	PRKAR2B
PLTP	1.37585e-10	0.179052	0.756	0.458	2.68718e-06	Angiogenesis 2	PLTP
SLC40A1	1.38958e-10	0.176932	0.524	0.298	2.71398e-06	Angiogenesis 2	SLC40A1
ARL2	1.39161e-10	0.152002	0.923	0.7	2.71796e-06	Angiogenesis 2	ARL2
HNRNPAB1	1.67934e-10	0.201587	0.946	0.74	3.27992e-06	Angiogenesis 2	HNRNPAB
BOD1	1.70507e-10	0.185563	0.887	0.634	3.33016e-06	Angiogenesis 2	BOD1
POLDIP2	1.73671e-10	0.159637	0.839	0.588	3.39197e-06	Angiogenesis 2	POLDIP2
XRN2	1.77176e-10	0.159957	0.923	0.737	3.46042e-06	Angiogenesis 2	XRN2
LDB21	1.8188e-10	0.243633	0.935	0.724	3.55231e-06	Angiogenesis 2	LDB2
CLDN11	1.84037e-10	0.151348	0.768	0.513	3.59443e-06	Angiogenesis 2	CLDN11
SHC1	1.90209e-10	0.198144	0.952	0.77	3.71496e-06	Angiogenesis 2	SHC1
TMCC31	1.97979e-10	0.20051	0.774	0.529	3.86672e-06	Angiogenesis 2	TMCC3
CALU	2.17654e-10	0.251311	0.958	0.77	4.251e-06	Angiogenesis 2	CALU
SRSF3	2.23752e-10	0.190673	0.958	0.785	4.3701e-06	Angiogenesis 2	SRSF3
LAMP1	2.26705e-10	0.235373	0.958	0.808	4.42778e-06	Angiogenesis 2	LAMP1
DHX9	2.46266e-10	0.208556	0.923	0.689	4.80982e-06	Angiogenesis 2	DHX9
BACE2	2.52782e-10	0.395804	0.839	0.709	4.93708e-06	Angiogenesis 2	BACE2
RELL1	2.82363e-10	0.206778	0.881	0.601	5.51484e-06	Angiogenesis 2	RELL1
HLX	3.58789e-10	0.175643	0.554	0.31	7.00751e-06	Angiogenesis 2	HLX
SQSTM11	3.59971e-10	0.262392	0.964	0.881	7.03059e-06	Angiogenesis 2	SQSTM1
SCD5	3.76809e-10	0.160081	0.875	0.607	7.35946e-06	Angiogenesis 2	SCD5
RAP2B	3.84493e-10	0.1684	0.804	0.582	7.50952e-06	Angiogenesis 2	RAP2B
MZT2A1	4.69697e-10	0.15639	0.923	0.732	9.17366e-06	Angiogenesis 2	MZT2A
FSCN1	4.79431e-10	0.263652	0.964	0.775	9.36376e-06	Angiogenesis 2	FSCN1
CCT6A	4.93358e-10	0.159221	0.935	0.769	9.63577e-06	Angiogenesis 2	CCT6A
ARMCX6	4.9861e-10	0.194741	0.863	0.57	9.73835e-06	Angiogenesis 2	ARMCX6
FEZ2	5.01533e-10	0.167931	0.899	0.67	9.79544e-06	Angiogenesis 2	FEZ2
CCSER2	5.15129e-10	0.186655	0.863	0.622	1.0061e-05	Angiogenesis 2	CCSER2
NAP1L4	5.35488e-10	0.162078	0.929	0.732	1.04586e-05	Angiogenesis 2	NAP1L4
TPR	5.4201e-10	0.245409	0.964	0.756	1.0586e-05	Angiogenesis 2	TPR
ROCK21	5.53564e-10	0.175994	0.923	0.709	1.08117e-05	Angiogenesis 2	ROCK2
FRMD4B	5.70767e-10	0.285957	0.929	0.712	1.11477e-05	Angiogenesis 2	FRMD4B
SNRPE	5.90437e-10	0.197951	0.94	0.747	1.15318e-05	Angiogenesis 2	SNRPE
MECOM	6.12132e-10	0.217278	0.869	0.672	1.19555e-05	Angiogenesis 2	MECOM
BOP1	6.57424e-10	0.162682	0.577	0.331	1.28402e-05	Angiogenesis 2	BOP1
FN11	6.89123e-10	0.518299	0.994	0.933	1.34593e-05	Angiogenesis 2	FN1
CYP51A1	7.03844e-10	0.162654	0.851	0.575	1.37468e-05	Angiogenesis 2	CYP51A1
USP53	7.32287e-10	0.194595	0.78	0.503	1.43023e-05	Angiogenesis 2	USP53
CASP2	7.51481e-10	0.181426	0.589	0.341	1.46772e-05	Angiogenesis 2	CASP2
SPRY1	7.69674e-10	0.310427	0.5	0.304	1.50325e-05	Angiogenesis 2	SPRY1
TIMM17A	7.7462e-10	0.159016	0.899	0.648	1.51291e-05	Angiogenesis 2	TIMM17A
SARAF	8.25279e-10	0.170975	0.952	0.783	1.61185e-05	Angiogenesis 2	SARAF
SNHG191	8.87636e-10	0.1655	0.833	0.585	1.73364e-05	Angiogenesis 2	SNHG19
METTL9	9.30813e-10	0.153855	0.94	0.735	1.81797e-05	Angiogenesis 2	METTL9
COX7C1	9.352e-10	0.247745	0.982	0.835	1.82654e-05	Angiogenesis 2	COX7C
RPS291	1.06547e-09	0.305116	0.994	0.949	2.08098e-05	Angiogenesis 2	RPS29
ADGRF5	1.11784e-09	0.225883	0.625	0.35	2.18326e-05	Angiogenesis 2	ADGRF5
NTAN11	1.31087e-09	0.15465	0.929	0.738	2.56026e-05	Angiogenesis 2	NTAN1
HDGFL3	1.32363e-09	0.186309	0.917	0.72	2.58517e-05	Angiogenesis 2	HDGFL3
TMEM30A	1.33351e-09	0.454783	0.958	0.746	2.60448e-05	Angiogenesis 2	TMEM30A
JAM3	1.4109e-09	0.155618	0.935	0.712	2.75563e-05	Angiogenesis 2	JAM3
OAZ2	1.44808e-09	0.164096	0.899	0.677	2.82825e-05	Angiogenesis 2	OAZ2
NDUFB1	1.51979e-09	0.160919	0.929	0.773	2.9683e-05	Angiogenesis 2	NDUFB1
IGFBP4	1.52183e-09	0.365273	0.988	0.855	2.97229e-05	Angiogenesis 2	IGFBP4
SYNE2	1.55359e-09	0.218006	0.893	0.641	3.03431e-05	Angiogenesis 2	SYNE2
POMP1	1.63836e-09	0.187675	0.94	0.805	3.19988e-05	Angiogenesis 2	POMP
MCAM1	1.66023e-09	0.323675	0.964	0.798	3.24259e-05	Angiogenesis 2	MCAM
NDUFS61	1.71882e-09	0.155663	0.946	0.779	3.35702e-05	Angiogenesis 2	NDUFS6
RBM17	1.79511e-09	0.197438	0.94	0.72	3.50602e-05	Angiogenesis 2	RBM17
CCT4	1.88302e-09	0.160773	0.94	0.737	3.67773e-05	Angiogenesis 2	CCT4
HNRNPA1	1.90162e-09	0.257484	0.958	0.865	3.71405e-05	Angiogenesis 2	HNRNPA1
CTNND1	1.90412e-09	0.172682	0.929	0.732	3.71893e-05	Angiogenesis 2	CTNND1
TNPO1	2.03542e-09	0.304533	0.946	0.766	3.97538e-05	Angiogenesis 2	TNPO1
TRAP1	2.05693e-09	0.166836	0.744	0.457	4.01739e-05	Angiogenesis 2	TRAP1
GALK1	2.10969e-09	0.171695	0.857	0.586	4.12043e-05	Angiogenesis 2	GALK1
C4orf48	2.2131e-09	0.202392	0.958	0.78	4.32241e-05	Angiogenesis 2	C4orf48
BRD4	2.25489e-09	0.152597	0.911	0.722	4.40403e-05	Angiogenesis 2	BRD4
CCDC85B1	2.78319e-09	0.237696	0.976	0.841	5.43586e-05	Angiogenesis 2	CCDC85B
RWDD11	3.55768e-09	0.199725	0.923	0.701	6.94851e-05	Angiogenesis 2	RWDD1
IPO5	3.73546e-09	0.181012	0.911	0.673	7.29573e-05	Angiogenesis 2	IPO5
INSIG1	3.8178e-09	0.186611	0.565	0.355	7.45654e-05	Angiogenesis 2	INSIG1
RXYLT1	3.9169e-09	0.153197	0.613	0.361	7.6501e-05	Angiogenesis 2	RXYLT1
BMP6	3.93708e-09	0.167862	0.935	0.727	7.68951e-05	Angiogenesis 2	BMP6
ETF11	3.98932e-09	0.15407	0.869	0.652	7.79153e-05	Angiogenesis 2	ETF1
UBAP2	4.12913e-09	0.15388	0.845	0.58	8.0646e-05	Angiogenesis 2	UBAP2
TPP1	4.34688e-09	0.226111	0.923	0.744	8.4899e-05	Angiogenesis 2	TPP1
BCL10	4.34983e-09	0.174963	0.863	0.669	8.49565e-05	Angiogenesis 2	BCL10
WFS11	4.5246e-09	0.199589	0.863	0.605	8.837e-05	Angiogenesis 2	WFS1
SNHG51	5.21447e-09	0.28369	0.982	0.853	0.000101844	Angiogenesis 2	SNHG5
TSPAN18	5.23496e-09	0.235228	0.744	0.532	0.000102244	Angiogenesis 2	TSPAN18
SEC61A1	5.61713e-09	0.157266	0.946	0.758	0.000109708	Angiogenesis 2	SEC61A1
AP3D1	5.82886e-09	0.163594	0.911	0.705	0.000113844	Angiogenesis 2	AP3D1
LIMK2	6.03598e-09	0.202607	0.792	0.53	0.000117889	Angiogenesis 2	LIMK2
COX6C1	6.04252e-09	0.203057	0.988	0.831	0.000118016	Angiogenesis 2	COX6C
NREP	6.11818e-09	0.223586	0.893	0.675	0.000119494	Angiogenesis 2	NREP
TAF1D	6.62761e-09	0.167702	0.923	0.735	0.000129444	Angiogenesis 2	TAF1D
ATP8B1	7.43694e-09	0.155563	0.881	0.653	0.000145251	Angiogenesis 2	ATP8B1
CLUH	7.5245e-09	0.15067	0.518	0.317	0.000146961	Angiogenesis 2	CLUH
RALA1	7.68713e-09	0.297672	0.988	0.869	0.000150137	Angiogenesis 2	RALA
ZFP36L1	7.75134e-09	0.263041	0.964	0.788	0.000151391	Angiogenesis 2	ZFP36L1
TMEM1231	7.76722e-09	0.207701	0.97	0.793	0.000151702	Angiogenesis 2	TMEM123
SELENOM	7.84924e-09	0.166362	0.875	0.629	0.000153303	Angiogenesis 2	SELENOM
NPM1	7.8627e-09	0.226731	0.982	0.907	0.000153566	Angiogenesis 2	NPM1
ITGAV1	8.5198e-09	0.25549	0.917	0.724	0.0001664	Angiogenesis 2	ITGAV
CTSD	8.71431e-09	0.183643	0.946	0.806	0.000170199	Angiogenesis 2	CTSD
SSR4	9.17306e-09	0.175383	0.976	0.799	0.000179159	Angiogenesis 2	SSR4
GJA11	9.54436e-09	0.284023	0.917	0.701	0.000186411	Angiogenesis 2	GJA1
PPP2R2A1	9.76112e-09	0.18805	0.911	0.707	0.000190644	Angiogenesis 2	PPP2R2A
LGALS9	1.05365e-08	0.189286	0.524	0.311	0.000205789	Angiogenesis 2	LGALS9
TSHZ1	1.17976e-08	0.186511	0.845	0.588	0.00023042	Angiogenesis 2	TSHZ1
TIMP21	1.18554e-08	0.232983	0.982	0.797	0.000231548	Angiogenesis 2	TIMP2
PIP5K1C	1.21089e-08	0.172547	0.821	0.582	0.000236499	Angiogenesis 2	PIP5K1C
ATP5F1E1	1.25122e-08	0.210034	1	0.923	0.000244376	Angiogenesis 2	ATP5F1E
SRSF7	1.34683e-08	0.177006	0.881	0.679	0.00026305	Angiogenesis 2	SRSF7
VAT1	1.35764e-08	0.21661	0.94	0.772	0.00026516	Angiogenesis 2	VAT1
TNK2	1.55027e-08	0.218087	0.661	0.405	0.000302783	Angiogenesis 2	TNK2
SMAD1	1.595e-08	0.2217	0.863	0.632	0.000311519	Angiogenesis 2	SMAD1
PCYOX1	1.64157e-08	0.158373	0.893	0.641	0.000320616	Angiogenesis 2	PCYOX1
BSG	1.86313e-08	0.215426	0.964	0.792	0.000363888	Angiogenesis 2	BSG
DHX38	1.88091e-08	0.152671	0.756	0.509	0.00036736	Angiogenesis 2	DHX38
EIF3K1	2.1624e-08	0.158507	0.94	0.78	0.000422338	Angiogenesis 2	EIF3K
DIAPH1	2.26349e-08	0.161956	0.929	0.724	0.000442083	Angiogenesis 2	DIAPH1
ZC3H15	2.28737e-08	0.194362	0.94	0.716	0.000446746	Angiogenesis 2	ZC3H15
YKT61	2.35556e-08	0.170158	0.857	0.582	0.000460065	Angiogenesis 2	YKT6
FTL1	2.53627e-08	0.350707	1	0.991	0.00049536	Angiogenesis 2	FTL
UTRN	2.72795e-08	0.200092	0.952	0.783	0.000532797	Angiogenesis 2	UTRN
IDI1	2.77516e-08	0.236551	0.702	0.467	0.000542017	Angiogenesis 2	IDI1
PGK1	3.40679e-08	0.155742	0.952	0.746	0.00066538	Angiogenesis 2	PGK1
ANKRD281	3.53964e-08	0.196226	0.851	0.662	0.000691327	Angiogenesis 2	ANKRD28
UCHL11	3.7762e-08	0.168122	0.851	0.666	0.000737529	Angiogenesis 2	UCHL1
ROMO11	4.14074e-08	0.168313	0.893	0.684	0.000808729	Angiogenesis 2	ROMO1
TSPO1	4.18246e-08	0.154751	0.958	0.845	0.000816877	Angiogenesis 2	TSPO
CAPZB	4.6209e-08	0.155763	0.958	0.791	0.000902508	Angiogenesis 2	CAPZB
ALG1	4.62492e-08	0.153759	0.565	0.333	0.000903292	Angiogenesis 2	ALG1
ROR1	5.27849e-08	0.169598	0.583	0.342	0.00103094	Angiogenesis 2	ROR1
RPS71	5.3983e-08	0.198889	1	0.949	0.00105434	Angiogenesis 2	RPS7
COX4I1	6.35078e-08	0.192513	0.929	0.803	0.00124037	Angiogenesis 2	COX4I1
DDOST1	6.37462e-08	0.213126	0.923	0.704	0.00124503	Angiogenesis 2	DDOST
MYL61	8.79848e-08	0.224192	0.994	0.938	0.00171843	Angiogenesis 2	MYL6
TAGLN2	9.32656e-08	0.210906	0.976	0.811	0.00182157	Angiogenesis 2	TAGLN2
LTBP2	1.02976e-07	0.229877	0.911	0.709	0.00201123	Angiogenesis 2	LTBP2
HSPA8	1.11165e-07	0.19743	0.97	0.863	0.00217116	Angiogenesis 2	HSPA8
TOMM20	1.18227e-07	0.169295	0.964	0.795	0.00230909	Angiogenesis 2	TOMM20
TRBC2	1.38827e-07	0.177988	0.708	0.489	0.00271142	Angiogenesis 2	TRBC2
IFI16	1.40744e-07	0.17875	0.964	0.827	0.00274888	Angiogenesis 2	IFI16
NEU1	1.41286e-07	0.178053	0.887	0.677	0.00275945	Angiogenesis 2	NEU1
COL5A1	1.56538e-07	0.156203	0.899	0.683	0.00305734	Angiogenesis 2	COL5A1
CTHRC1	1.63618e-07	0.30256	0.786	0.59	0.00319562	Angiogenesis 2	CTHRC1
RHOC1	1.71617e-07	0.171033	0.964	0.829	0.00335185	Angiogenesis 2	RHOC
PTTG1IP	2.0366e-07	0.157076	0.946	0.784	0.00397768	Angiogenesis 2	PTTG1IP
MYOF	2.14266e-07	0.187588	0.935	0.769	0.00418484	Angiogenesis 2	MYOF
ADAM91	2.2766e-07	0.264139	0.911	0.73	0.00444642	Angiogenesis 2	ADAM9
RPL51	2.31615e-07	0.202575	0.994	0.925	0.00452367	Angiogenesis 2	RPL5
GLMP	2.50546e-07	0.172787	0.905	0.697	0.00489342	Angiogenesis 2	GLMP
ETV6	2.54013e-07	0.186538	0.81	0.577	0.00496113	Angiogenesis 2	ETV6
POLR2L1	2.64449e-07	0.235676	0.976	0.845	0.00516494	Angiogenesis 2	POLR2L
VGLL4	2.81887e-07	0.191606	0.952	0.768	0.00550554	Angiogenesis 2	VGLL4
SERF21	4.54205e-07	0.18763	0.976	0.906	0.00887108	Angiogenesis 2	SERF2
LPP	4.66574e-07	0.245202	0.946	0.754	0.00911266	Angiogenesis 2	LPP
RPS171	4.98096e-07	0.215982	0.994	0.906	0.00972831	Angiogenesis 2	RPS17
CTSA	5.07967e-07	0.175965	0.929	0.743	0.0099211	Angiogenesis 2	CTSA
PLXNB1	6.06737e-07	0.18517	0.452	0.261	0.0118502	Angiogenesis 2	PLXNB1
TXN	6.3263e-07	0.219155	0.946	0.84	0.0123559	Angiogenesis 2	TXN
SLC25A61	6.57478e-07	0.155732	0.97	0.833	0.0128412	Angiogenesis 2	SLC25A6
RPS201	6.71458e-07	0.245082	0.988	0.882	0.0131142	Angiogenesis 2	RPS20
ERG28	7.13285e-07	0.15541	0.696	0.479	0.0139312	Angiogenesis 2	ERG28
MRFAP1L1	7.28351e-07	0.175361	0.744	0.506	0.0142254	Angiogenesis 2	MRFAP1L1
EIF3A	7.7319e-07	0.156257	0.94	0.821	0.0151012	Angiogenesis 2	EIF3A
NCL	7.99951e-07	0.151865	0.97	0.81	0.0156238	Angiogenesis 2	NCL
TMEM1811	8.49645e-07	0.17746	0.845	0.608	0.0165944	Angiogenesis 2	TMEM181
CD631	8.81126e-07	0.188932	0.994	0.941	0.0172093	Angiogenesis 2	CD63
BRI31	9.60942e-07	0.177563	0.976	0.844	0.0187682	Angiogenesis 2	BRI3
HNRNPUL1	1.11833e-06	0.173555	0.905	0.724	0.021842	Angiogenesis 2	HNRNPUL1
CPNE5	1.38497e-06	0.166266	0.589	0.4	0.0270498	Angiogenesis 2	CPNE5
RPS27A2	2.04179e-06	0.172953	1	0.952	0.0398781	Angiogenesis 2	RPS27A
APCDD1L	2.15017e-06	0.155398	0.363	0.201	0.0419949	Angiogenesis 2	APCDD1L
CALR1	2.18351e-06	0.204224	1	0.89	0.0426462	Angiogenesis 2	CALR
MYADM1	2.25458e-06	0.202047	0.851	0.647	0.0440341	Angiogenesis 2	MYADM
HNRNPF	2.34329e-06	0.15953	0.929	0.739	0.0457669	Angiogenesis 2	HNRNPF
ECE1	3.28826e-06	0.186711	0.982	0.856	0.064223	Angiogenesis 2	ECE1
PGF1	3.89353e-06	0.402349	0.869	0.656	0.0760444	Angiogenesis 2	PGF
ACTN41	4.19637e-06	0.171919	0.964	0.798	0.0819593	Angiogenesis 2	ACTN4
ZFP36L2	4.87217e-06	0.191945	0.952	0.766	0.0951583	Angiogenesis 2	ZFP36L2
ALDH1A1	5.45668e-06	0.281736	0.518	0.364	0.106574	Angiogenesis 2	ALDH1A1
HSP90B1	5.92627e-06	0.324631	0.988	0.868	0.115746	Angiogenesis 2	HSP90B1
PDIA6	7.50742e-06	0.16391	0.946	0.803	0.146627	Angiogenesis 2	PDIA6
NID1	7.65509e-06	0.194087	0.935	0.729	0.149512	Angiogenesis 2	NID1
MSMO1	8.87168e-06	0.165633	0.69	0.479	0.173273	Angiogenesis 2	MSMO1
BST2	9.71379e-06	0.180406	0.702	0.498	0.18972	Angiogenesis 2	BST2
RPL35	1.30526e-05	0.176525	0.994	0.932	0.254931	Angiogenesis 2	RPL35
RACK11	1.61906e-05	0.159354	0.982	0.925	0.316219	Angiogenesis 2	RACK1
RPLP21	1.70091e-05	0.166225	0.988	0.944	0.332204	Angiogenesis 2	RPLP2
RWDD3	2.04677e-05	0.156504	0.524	0.346	0.399755	Angiogenesis 2	RWDD3
ATP6V0C	3.00809e-05	0.154296	0.94	0.757	0.587511	Angiogenesis 2	ATP6V0C
COL1A2	3.65253e-05	0.153522	0.262	0.139	0.713376	Angiogenesis 2	COL1A2
TCF41	3.90259e-05	0.180969	0.958	0.788	0.762215	Angiogenesis 2	TCF4
HMGCS1	3.93752e-05	0.168012	0.613	0.431	0.769037	Angiogenesis 2	HMGCS1
TPM31	5.62459e-05	0.166979	0.964	0.843	1	Angiogenesis 2	TPM3
GALNT1	6.57385e-05	0.187696	0.97	0.857	1	Angiogenesis 2	GALNT1
RPL211	7.51555e-05	0.172268	0.982	0.938	1	Angiogenesis 2	RPL21
RPS261	0.000110496	0.184748	0.946	0.846	1	Angiogenesis 2	RPS26
F2R1	0.000150953	0.25675	0.976	0.81	1	Angiogenesis 2	F2R
MAP1B1	0.000172657	0.173896	0.97	0.862	1	Angiogenesis 2	MAP1B
IGFBP71	0.000226765	0.157149	0.952	0.833	1	Angiogenesis 2	IGFBP7
MT-CO21	0.000522098	0.260942	0.988	0.913	1	Angiogenesis 2	MT-CO2
COL4A11	0.000899518	0.328645	0.964	0.799	1	Angiogenesis 2	COL4A1
RPS81	0.00126569	0.189308	0.982	0.938	1	Angiogenesis 2	RPS8
KLF61	0.00252141	0.155878	0.97	0.863	1	Angiogenesis 2	KLF6
MT-CO31	0.00389194	0.24119	0.982	0.898	1	Angiogenesis 2	MT-CO3
CMKLR1	2.41043e-64	0.601536	0.615	0.059	4.7078e-60	Angiogenesis 3	CMKLR1
LYVE12	1.46789e-51	1.03153	0.718	0.116	2.86694e-47	Angiogenesis 3	LYVE1
AQP1	2.01056e-50	0.796829	0.679	0.103	3.92682e-46	Angiogenesis 3	AQP1
LAMB31	3.78538e-43	1.04705	0.897	0.273	7.39323e-39	Angiogenesis 3	LAMB3
TCIM1	3.22158e-41	0.882959	0.872	0.213	6.29206e-37	Angiogenesis 3	TCIM
CCN31	2.02474e-37	1.00005	0.769	0.187	3.95452e-33	Angiogenesis 3	CCN3
SPNS2	3.37591e-36	0.59036	0.705	0.169	6.59348e-32	Angiogenesis 3	SPNS2
TNS11	4.77755e-36	0.62932	0.885	0.323	9.33103e-32	Angiogenesis 3	TNS1
SCUBE1	2.9813e-35	0.206615	0.333	0.03	5.82278e-31	Angiogenesis 3	SCUBE1
COL17A1	7.38477e-34	0.305559	0.577	0.116	1.44232e-29	Angiogenesis 3	COL17A1
SSH11	1.3613e-33	0.782189	0.987	0.501	2.65875e-29	Angiogenesis 3	SSH1
TSPAN15	3.69519e-33	0.758691	0.872	0.333	7.21707e-29	Angiogenesis 3	TSPAN15
ADAM191	4.68038e-33	1.21553	0.974	0.593	9.14124e-29	Angiogenesis 3	ADAM19
LGALS91	4.26477e-32	0.558276	0.859	0.306	8.32951e-28	Angiogenesis 3	LGALS9
ADAMTS182	2.44446e-31	0.80614	0.628	0.142	4.77427e-27	Angiogenesis 3	ADAMTS18
RASGRP3	1.37206e-30	0.786313	0.872	0.362	2.67976e-26	Angiogenesis 3	RASGRP3
SPARC1	1.77034e-29	1.03694	1	0.942	3.45766e-25	Angiogenesis 3	SPARC
JPH4	1.86442e-29	0.165445	0.372	0.049	3.64139e-25	Angiogenesis 3	JPH4
LMO71	2.31073e-29	0.676674	0.833	0.319	4.51309e-25	Angiogenesis 3	LMO7
PLPP3	3.49577e-29	1.18978	1	0.76	6.8276e-25	Angiogenesis 3	PLPP3
STC1	6.2548e-29	1.99559	0.974	0.557	1.22163e-24	Angiogenesis 3	STC1
KDR1	7.71495e-29	1.13951	1	0.737	1.50681e-24	Angiogenesis 3	KDR
EFNB11	9.63113e-29	0.902599	0.91	0.448	1.88106e-24	Angiogenesis 3	EFNB1
DLL1	9.03082e-28	0.260632	0.654	0.18	1.76381e-23	Angiogenesis 3	DLL1
ST8SIA6	1.04424e-27	0.49077	0.667	0.196	2.0395e-23	Angiogenesis 3	ST8SIA6
PTPRM	1.09788e-27	0.553649	0.923	0.439	2.14427e-23	Angiogenesis 3	PTPRM
PI161	2.25029e-27	1.12424	0.641	0.178	4.39504e-23	Angiogenesis 3	PI16
NPPC	5.06526e-27	0.315151	0.308	0.035	9.89297e-23	Angiogenesis 3	NPPC
ITPRIP1	6.50046e-27	0.565121	0.936	0.454	1.2696e-22	Angiogenesis 3	ITPRIP
EFNB21	9.4478e-27	0.968733	0.949	0.484	1.84525e-22	Angiogenesis 3	EFNB2
SH3BP2	1.65448e-26	0.729952	0.987	0.641	3.23137e-22	Angiogenesis 3	SH3BP2
VGLL41	2.42995e-26	0.799224	1	0.777	4.74593e-22	Angiogenesis 3	VGLL4
G3BP11	1.50549e-25	0.667898	1	0.76	2.94038e-21	Angiogenesis 3	G3BP1
AQP3	1.83806e-25	0.326643	0.346	0.052	3.58992e-21	Angiogenesis 3	AQP3
TANC1	2.94231e-25	0.738989	0.987	0.653	5.74662e-21	Angiogenesis 3	TANC1
HEY11	4.62344e-25	0.882645	0.923	0.49	9.03005e-21	Angiogenesis 3	HEY1
TMEM273	8.08082e-25	0.348376	0.821	0.327	1.57826e-20	Angiogenesis 3	TMEM273
UCP2	2.72569e-24	0.33517	0.5	0.116	5.32354e-20	Angiogenesis 3	UCP2
MMP141	3.36762e-24	0.906733	1	0.774	6.5773e-20	Angiogenesis 3	MMP14
ATP1B31	5.2543e-24	0.773752	1	0.754	1.02622e-19	Angiogenesis 3	ATP1B3
ELK32	8.45305e-24	0.815746	1	0.817	1.65097e-19	Angiogenesis 3	ELK3
ZMIZ1	1.15119e-23	0.55653	0.962	0.608	2.24838e-19	Angiogenesis 3	ZMIZ1
RAPGEF5	1.17687e-23	0.857264	0.987	0.735	2.29855e-19	Angiogenesis 3	RAPGEF5
ABCG1	1.33637e-23	0.501174	0.897	0.476	2.61006e-19	Angiogenesis 3	ABCG1
TSPAN181	1.45284e-23	0.623192	0.949	0.534	2.83755e-19	Angiogenesis 3	TSPAN18
KCNN4	2.75156e-23	0.34215	0.41	0.078	5.37408e-19	Angiogenesis 3	KCNN4
MN1	4.93651e-23	0.421355	0.833	0.365	9.64149e-19	Angiogenesis 3	MN1
CHD71	7.54469e-23	0.519341	0.936	0.536	1.47355e-18	Angiogenesis 3	CHD7
TNFRSF1B1	7.72053e-23	0.503189	0.833	0.388	1.5079e-18	Angiogenesis 3	TNFRSF1B
IFI44L1	1.10196e-22	0.184492	0.346	0.055	2.15224e-18	Angiogenesis 3	IFI44L
SERPINB92	2.68977e-22	0.601629	1	0.625	5.25339e-18	Angiogenesis 3	SERPINB9
CNKSR31	3.38408e-22	0.608616	0.821	0.377	6.60944e-18	Angiogenesis 3	CNKSR3
AF165147.1	4.07666e-22	0.211413	0.321	0.049	7.96212e-18	Angiogenesis 3	AF165147.1
TNFAIP8L32	4.50752e-22	0.703135	0.949	0.617	8.80364e-18	Angiogenesis 3	TNFAIP8L3
VWCE	5.65365e-22	0.290368	0.667	0.223	1.10422e-17	Angiogenesis 3	VWCE
ACTN11	7.16397e-22	0.814654	1	0.801	1.3992e-17	Angiogenesis 3	ACTN1
FMNL3	8.58923e-22	0.530965	1	0.647	1.67756e-17	Angiogenesis 3	FMNL3
PTPRB1	1.15024e-21	0.68991	1	0.757	2.24654e-17	Angiogenesis 3	PTPRB
NPR11	1.25013e-21	0.426743	0.744	0.294	2.44164e-17	Angiogenesis 3	NPR1
GOLM12	1.26395e-21	0.552587	0.949	0.628	2.46863e-17	Angiogenesis 3	GOLM1
ADAMTS91	1.60672e-21	0.870775	0.974	0.678	3.13808e-17	Angiogenesis 3	ADAMTS9
LAMA4	2.04659e-21	0.760507	1	0.83	3.9972e-17	Angiogenesis 3	LAMA4
PLAC92	2.7528e-21	0.902505	0.897	0.471	5.37649e-17	Angiogenesis 3	PLAC9
NOTCH11	2.90368e-21	0.697301	0.987	0.729	5.67118e-17	Angiogenesis 3	NOTCH1
CEMIP2	3.56119e-21	0.642145	0.885	0.463	6.95536e-17	Angiogenesis 3	CEMIP2
APOL31	4.02666e-21	0.465864	0.769	0.369	7.86447e-17	Angiogenesis 3	APOL3
DEPP11	5.2783e-21	1.09668	0.577	0.174	1.03091e-16	Angiogenesis 3	DEPP1
SH3BP51	6.51207e-21	0.84014	1	0.782	1.27187e-16	Angiogenesis 3	SH3BP5
FOXP11	1.95251e-20	0.797535	1	0.76	3.81345e-16	Angiogenesis 3	FOXP1
UTRN1	2.0666e-20	0.750946	1	0.791	4.03628e-16	Angiogenesis 3	UTRN
LMO21	2.67504e-20	0.601631	0.974	0.632	5.22463e-16	Angiogenesis 3	LMO2
SLC46A31	2.71031e-20	0.264974	0.577	0.172	5.2935e-16	Angiogenesis 3	SLC46A3
BCL6B	2.78013e-20	0.55145	1	0.735	5.42988e-16	Angiogenesis 3	BCL6B
ACKR1	3.07746e-20	0.319813	0.308	0.049	6.01058e-16	Angiogenesis 3	ACKR1
DUSP41	3.81513e-20	0.757994	0.987	0.704	7.45134e-16	Angiogenesis 3	DUSP4
MMRN2	4.08027e-20	0.679986	1	0.768	7.96918e-16	Angiogenesis 3	MMRN2
CCDC692	5.02472e-20	0.44276	0.872	0.445	9.81379e-16	Angiogenesis 3	CCDC69
SYNPO2	5.72714e-20	0.479275	0.974	0.595	1.11857e-15	Angiogenesis 3	SYNPO
VWF1	7.53924e-20	1.16053	0.987	0.801	1.47249e-15	Angiogenesis 3	VWF
FAM174B1	7.56941e-20	0.554057	0.974	0.619	1.47838e-15	Angiogenesis 3	FAM174B
FBN11	8.98669e-20	0.706594	0.987	0.74	1.75519e-15	Angiogenesis 3	FBN1
ADAMTS11	9.3321e-20	1.18208	0.923	0.556	1.82265e-15	Angiogenesis 3	ADAMTS1
CALCRL2	9.9631e-20	0.713682	1	0.812	1.94589e-15	Angiogenesis 3	CALCRL
PCDH121	1.07186e-19	0.363926	0.872	0.451	2.09344e-15	Angiogenesis 3	PCDH12
MGAT51	1.09725e-19	0.473318	0.936	0.509	2.14303e-15	Angiogenesis 3	MGAT5
ATP2B11	1.16883e-19	0.654815	1	0.67	2.28283e-15	Angiogenesis 3	ATP2B1
TEK2	1.22515e-19	0.580448	1	0.723	2.39285e-15	Angiogenesis 3	TEK
PALM2-AKAP21	1.34748e-19	0.793554	1	0.795	2.63175e-15	Angiogenesis 3	PALM2-AKAP2
PECAM11	1.48819e-19	0.799711	1	0.892	2.90658e-15	Angiogenesis 3	PECAM1
SDC1	1.67832e-19	0.256489	0.41	0.094	3.27792e-15	Angiogenesis 3	SDC1
ITGA101	1.73331e-19	0.668002	0.91	0.574	3.38532e-15	Angiogenesis 3	ITGA10
THBD2	2.47835e-19	0.752847	0.91	0.485	4.84047e-15	Angiogenesis 3	THBD
HSPG21	3.08906e-19	0.782362	1	0.872	6.03323e-15	Angiogenesis 3	HSPG2
CYP27C1	3.51023e-19	0.240044	0.526	0.153	6.85583e-15	Angiogenesis 3	CYP27C1
RAMP21	5.72807e-19	0.665531	0.923	0.618	1.11875e-14	Angiogenesis 3	RAMP2
ADAMTS41	9.13654e-19	0.768833	0.859	0.462	1.78446e-14	Angiogenesis 3	ADAMTS4
F11R	1.31826e-18	0.535692	1	0.722	2.5747e-14	Angiogenesis 3	F11R
CASC15	1.35388e-18	0.446117	0.808	0.386	2.64425e-14	Angiogenesis 3	CASC15
LIMK21	1.98367e-18	0.412977	0.885	0.542	3.8743e-14	Angiogenesis 3	LIMK2
GLIS31	2.04645e-18	0.321515	0.692	0.252	3.99693e-14	Angiogenesis 3	GLIS3
UNC5B1	2.46199e-18	0.266373	0.474	0.129	4.80851e-14	Angiogenesis 3	UNC5B
GRK5	2.77461e-18	0.423651	0.936	0.613	5.4191e-14	Angiogenesis 3	GRK5
CORO1C1	3.01824e-18	0.495164	0.974	0.686	5.89493e-14	Angiogenesis 3	CORO1C
NID11	3.26702e-18	0.692301	0.974	0.74	6.38081e-14	Angiogenesis 3	NID1
BTG2	3.26992e-18	0.356229	0.91	0.448	6.38648e-14	Angiogenesis 3	BTG2
PLEKHO2	4.03147e-18	0.448115	0.859	0.493	7.87387e-14	Angiogenesis 3	PLEKHO2
ZBTB46	4.67691e-18	0.160495	0.41	0.098	9.13448e-14	Angiogenesis 3	ZBTB46
INSR	4.69501e-18	0.793767	0.692	0.302	9.16982e-14	Angiogenesis 3	INSR
TNFRSF10B1	5.08888e-18	0.42239	1	0.721	9.93908e-14	Angiogenesis 3	TNFRSF10B
TSPAN92	5.13835e-18	0.312532	0.987	0.68	1.00357e-13	Angiogenesis 3	TSPAN9
ENDOD1	6.10376e-18	0.55874	0.923	0.584	1.19213e-13	Angiogenesis 3	ENDOD1
EHD41	6.97067e-18	0.537009	1	0.704	1.36144e-13	Angiogenesis 3	EHD4
FMNL21	7.41412e-18	0.387038	0.91	0.522	1.44805e-13	Angiogenesis 3	FMNL2
ITPRIPL21	9.27988e-18	0.545811	0.987	0.723	1.81245e-13	Angiogenesis 3	ITPRIPL2
SH3PXD2A	1.08442e-17	0.369883	0.756	0.366	2.11799e-13	Angiogenesis 3	SH3PXD2A
APOL61	1.14092e-17	0.194254	0.397	0.096	2.22833e-13	Angiogenesis 3	APOL6
BAALC	1.22334e-17	0.206304	0.474	0.133	2.3893e-13	Angiogenesis 3	BAALC
SLC7A12	1.23081e-17	0.37047	0.782	0.351	2.40389e-13	Angiogenesis 3	SLC7A1
ZEB11	1.30795e-17	0.544536	1	0.711	2.55455e-13	Angiogenesis 3	ZEB1
LRRC11	1.41569e-17	0.250399	0.628	0.243	2.76498e-13	Angiogenesis 3	LRRC1
DLG11	1.4716e-17	0.572115	0.962	0.658	2.87419e-13	Angiogenesis 3	DLG1
AGRN	1.98186e-17	0.369391	0.859	0.468	3.87077e-13	Angiogenesis 3	AGRN
FRMD4B1	2.22271e-17	0.587176	0.987	0.723	4.34118e-13	Angiogenesis 3	FRMD4B
C15orf391	2.40613e-17	0.343575	0.859	0.452	4.6994e-13	Angiogenesis 3	C15orf39
SLC16A11	2.56901e-17	0.447737	0.949	0.577	5.01753e-13	Angiogenesis 3	SLC16A1
SHB	2.82593e-17	0.206251	0.744	0.324	5.51933e-13	Angiogenesis 3	SHB
DDIT41	3.12377e-17	0.579758	0.936	0.537	6.10104e-13	Angiogenesis 3	DDIT4
SH3PXD2B	3.60527e-17	0.341671	0.872	0.525	7.04145e-13	Angiogenesis 3	SH3PXD2B
IGFBP41	3.63899e-17	0.858822	1	0.864	7.1073e-13	Angiogenesis 3	IGFBP4
ADAM151	3.65067e-17	0.663677	1	0.812	7.13013e-13	Angiogenesis 3	ADAM15
SEMA6A	4.05631e-17	0.337191	0.577	0.196	7.92237e-13	Angiogenesis 3	SEMA6A
GDPD5	4.05975e-17	0.344384	0.91	0.535	7.9291e-13	Angiogenesis 3	GDPD5
TNKS1BP1	4.65874e-17	0.458172	0.949	0.664	9.09898e-13	Angiogenesis 3	TNKS1BP1
MGAT11	4.78333e-17	0.411475	0.962	0.685	9.34233e-13	Angiogenesis 3	MGAT1
ENTPD11	4.80738e-17	0.707378	0.846	0.494	9.38929e-13	Angiogenesis 3	ENTPD1
AKAP132	4.90043e-17	0.539942	1	0.732	9.57102e-13	Angiogenesis 3	AKAP13
KIAA16711	4.95547e-17	0.482527	0.987	0.665	9.67854e-13	Angiogenesis 3	KIAA1671
FKBP14	4.95789e-17	0.368547	0.821	0.446	9.68326e-13	Angiogenesis 3	FKBP14
SPATA13	5.23202e-17	0.249718	0.551	0.187	1.02187e-12	Angiogenesis 3	SPATA13
B4GALT51	5.86541e-17	0.375637	0.974	0.671	1.14557e-12	Angiogenesis 3	B4GALT5
SORBS21	6.28434e-17	0.525057	0.833	0.421	1.22739e-12	Angiogenesis 3	SORBS2
LHFPL21	6.96737e-17	0.288645	0.821	0.406	1.3608e-12	Angiogenesis 3	LHFPL2
APOL11	7.16525e-17	0.320685	0.692	0.313	1.39945e-12	Angiogenesis 3	APOL1
PTPRG	7.47895e-17	0.436166	0.897	0.573	1.46071e-12	Angiogenesis 3	PTPRG
INKA2	7.69384e-17	0.254983	0.667	0.269	1.50268e-12	Angiogenesis 3	INKA2
PRCP1	7.72665e-17	0.689042	1	0.735	1.50909e-12	Angiogenesis 3	PRCP
TGFBR31	7.93835e-17	0.425506	0.859	0.471	1.55044e-12	Angiogenesis 3	TGFBR3
ELN	8.46878e-17	0.184897	0.244	0.038	1.65404e-12	Angiogenesis 3	ELN
WNK11	1.0918e-16	0.536509	1	0.795	2.13239e-12	Angiogenesis 3	WNK1
UBE2L61	1.14445e-16	0.196332	0.513	0.168	2.23523e-12	Angiogenesis 3	UBE2L6
BGN1	1.1632e-16	1.20531	0.949	0.672	2.27185e-12	Angiogenesis 3	BGN
GNAZ	1.17291e-16	0.154355	0.282	0.052	2.2908e-12	Angiogenesis 3	GNAZ
TACC12	1.27589e-16	0.672096	1	0.787	2.49194e-12	Angiogenesis 3	TACC1
APP1	1.27982e-16	0.529756	1	0.873	2.49961e-12	Angiogenesis 3	APP
MGAT4A1	1.37377e-16	0.420679	0.987	0.69	2.68311e-12	Angiogenesis 3	MGAT4A
CUEDC1	1.41274e-16	0.257871	0.769	0.365	2.75922e-12	Angiogenesis 3	CUEDC1
LCN6	1.7868e-16	0.160428	0.423	0.11	3.48979e-12	Angiogenesis 3	LCN6
SYTL4	1.82631e-16	0.310652	0.833	0.475	3.56697e-12	Angiogenesis 3	SYTL4
ITGB42	2.06579e-16	0.554645	0.782	0.407	4.0347e-12	Angiogenesis 3	ITGB4
IL1R11	2.36743e-16	0.407053	0.667	0.277	4.62382e-12	Angiogenesis 3	IL1R1
PLK21	2.9423e-16	0.672128	1	0.769	5.74661e-12	Angiogenesis 3	PLK2
LRRC32	3.17718e-16	0.55952	0.962	0.631	6.20535e-12	Angiogenesis 3	LRRC32
FBXW7	3.91736e-16	0.305687	0.897	0.553	7.65099e-12	Angiogenesis 3	FBXW7
CCND31	4.47325e-16	0.323861	0.974	0.625	8.73671e-12	Angiogenesis 3	CCND3
TMEM38A	4.62843e-16	0.151341	0.346	0.079	9.03978e-12	Angiogenesis 3	TMEM38A
ITGA52	5.27171e-16	0.645598	1	0.866	1.02962e-11	Angiogenesis 3	ITGA5
DIPK2B	5.5094e-16	0.520958	0.91	0.522	1.07604e-11	Angiogenesis 3	DIPK2B
FAM126A1	5.6514e-16	0.422501	0.987	0.656	1.10378e-11	Angiogenesis 3	FAM126A
AHDC1	5.68215e-16	0.330608	0.782	0.411	1.10978e-11	Angiogenesis 3	AHDC1
ENTPD41	6.48603e-16	0.294871	0.949	0.578	1.26679e-11	Angiogenesis 3	ENTPD4
NDRG41	9.22002e-16	0.57078	0.744	0.372	1.80076e-11	Angiogenesis 3	NDRG4
DUSP5	9.39415e-16	0.382672	0.859	0.496	1.83477e-11	Angiogenesis 3	DUSP5
ZMYM6	9.45287e-16	0.201008	0.744	0.346	1.84624e-11	Angiogenesis 3	ZMYM6
CPNE51	1.01255e-15	0.387619	0.769	0.403	1.97762e-11	Angiogenesis 3	CPNE5
RESF11	1.02593e-15	0.501042	0.923	0.62	2.00374e-11	Angiogenesis 3	RESF1
UBAP21	1.26915e-15	0.389401	0.936	0.592	2.47879e-11	Angiogenesis 3	UBAP2
LINC005202	1.31887e-15	0.767237	0.846	0.489	2.57589e-11	Angiogenesis 3	LINC00520
NEDD91	1.37113e-15	0.635499	0.897	0.563	2.67795e-11	Angiogenesis 3	NEDD9
MICAL21	1.3976e-15	0.369842	0.846	0.502	2.72965e-11	Angiogenesis 3	MICAL2
SLC35E41	1.44007e-15	0.321961	0.962	0.639	2.8126e-11	Angiogenesis 3	SLC35E4
ANKS1A	1.66268e-15	0.304704	0.769	0.417	3.24738e-11	Angiogenesis 3	ANKS1A
FLT11	1.75032e-15	0.536628	0.987	0.746	3.41855e-11	Angiogenesis 3	FLT1
CCDC47	1.87416e-15	0.321795	0.962	0.676	3.66042e-11	Angiogenesis 3	CCDC47
CLDN15	1.98063e-15	0.30227	0.705	0.322	3.86836e-11	Angiogenesis 3	CLDN15
ADGRF51	2.15008e-15	0.473788	0.769	0.36	4.19932e-11	Angiogenesis 3	ADGRF5
ZBTB381	2.20461e-15	0.491818	0.974	0.727	4.30583e-11	Angiogenesis 3	ZBTB38
TSHZ11	2.34799e-15	0.431805	0.923	0.6	4.58586e-11	Angiogenesis 3	TSHZ1
OSBPL3	2.71599e-15	0.221957	0.731	0.351	5.30461e-11	Angiogenesis 3	OSBPL3
CD2001	2.95113e-15	0.183932	0.385	0.099	5.76386e-11	Angiogenesis 3	CD200
PLXNA1	2.96155e-15	0.163515	0.474	0.15	5.7842e-11	Angiogenesis 3	PLXNA1
KIRREL1	2.98537e-15	0.262419	0.821	0.461	5.83073e-11	Angiogenesis 3	KIRREL1
LDB22	3.0417e-15	0.556382	1	0.734	5.94074e-11	Angiogenesis 3	LDB2
ITGB31	3.24012e-15	0.247018	0.641	0.263	6.32827e-11	Angiogenesis 3	ITGB3
AFAP1L11	3.36739e-15	0.484937	0.936	0.653	6.57684e-11	Angiogenesis 3	AFAP1L1
PTHLH1	3.4962e-15	0.561263	0.577	0.228	6.82843e-11	Angiogenesis 3	PTHLH
ST3GAL2	3.63173e-15	0.259168	0.91	0.592	7.09313e-11	Angiogenesis 3	ST3GAL2
TIE11	4.39229e-15	0.466119	1	0.805	8.57858e-11	Angiogenesis 3	TIE1
TSC22D31	4.60599e-15	0.386245	0.872	0.534	8.99595e-11	Angiogenesis 3	TSC22D3
ITPRID2	5.49651e-15	0.493563	1	0.822	1.07352e-10	Angiogenesis 3	ITPRID2
S1PR11	5.9212e-15	0.497994	0.974	0.729	1.15647e-10	Angiogenesis 3	S1PR1
DENND11	6.17723e-15	0.417539	0.795	0.445	1.20647e-10	Angiogenesis 3	DENND11
SLCO2A11	6.33283e-15	0.580901	0.859	0.495	1.23686e-10	Angiogenesis 3	SLCO2A1
UBN11	7.23513e-15	0.478196	0.987	0.731	1.41309e-10	Angiogenesis 3	UBN1
SYNE3	7.82813e-15	0.365054	0.859	0.529	1.52891e-10	Angiogenesis 3	SYNE3
LRRC8A1	7.84052e-15	0.492376	0.987	0.727	1.53133e-10	Angiogenesis 3	LRRC8A
PLVAP1	8.01269e-15	0.554157	0.769	0.369	1.56496e-10	Angiogenesis 3	PLVAP
IFFO21	9.66628e-15	0.268879	0.718	0.355	1.88792e-10	Angiogenesis 3	IFFO2
TTC28	9.69374e-15	0.38752	0.949	0.633	1.89328e-10	Angiogenesis 3	TTC28
DNAJC31	9.7521e-15	0.409682	1	0.712	1.90468e-10	Angiogenesis 3	DNAJC3
JUP1	9.79982e-15	0.40213	0.962	0.658	1.914e-10	Angiogenesis 3	JUP
SELENON1	1.04072e-14	0.363462	0.987	0.739	2.03264e-10	Angiogenesis 3	SELENON
STRIP1	1.04722e-14	0.155906	0.808	0.415	2.04533e-10	Angiogenesis 3	STRIP1
CDC25B1	1.09798e-14	0.391031	0.936	0.689	2.14446e-10	Angiogenesis 3	CDC25B
TMEM331	1.44272e-14	0.252537	0.936	0.601	2.81777e-10	Angiogenesis 3	TMEM33
ITPKB1	1.53871e-14	0.217183	0.718	0.352	3.00525e-10	Angiogenesis 3	ITPKB
PTPN12	1.68123e-14	0.56364	1	0.775	3.2836e-10	Angiogenesis 3	PTPN12
QTRT2	1.77077e-14	0.255046	0.769	0.403	3.45849e-10	Angiogenesis 3	QTRT2
HES41	1.89102e-14	0.429246	0.769	0.411	3.69335e-10	Angiogenesis 3	HES4
FARP2	1.9485e-14	0.185774	0.679	0.31	3.80562e-10	Angiogenesis 3	FARP2
ARHGAP27	2.05767e-14	0.265503	0.859	0.485	4.01884e-10	Angiogenesis 3	ARHGAP27
HSPA12B2	2.06239e-14	0.355418	0.782	0.433	4.02805e-10	Angiogenesis 3	HSPA12B
NHSL21	2.08892e-14	0.383746	0.91	0.569	4.07988e-10	Angiogenesis 3	NHSL2
ADCY41	2.09448e-14	0.442623	0.974	0.72	4.09073e-10	Angiogenesis 3	ADCY4
EPHA41	2.17653e-14	0.227487	0.782	0.378	4.25098e-10	Angiogenesis 3	EPHA4
MALL2	2.20359e-14	0.637633	0.936	0.598	4.30384e-10	Angiogenesis 3	MALL
MARCKSL11	2.2427e-14	0.50728	0.987	0.765	4.38023e-10	Angiogenesis 3	MARCKSL1
AMOTL11	2.3337e-14	0.323083	0.859	0.609	4.55794e-10	Angiogenesis 3	AMOTL1
SLC9A1	2.41635e-14	0.218872	0.897	0.527	4.71937e-10	Angiogenesis 3	SLC9A1
KCNN3	2.91609e-14	0.357513	0.667	0.299	5.69541e-10	Angiogenesis 3	KCNN3
CCDC861	3.19343e-14	0.349103	0.756	0.403	6.23708e-10	Angiogenesis 3	CCDC86
ATP11C1	3.93568e-14	0.284217	0.923	0.529	7.68678e-10	Angiogenesis 3	ATP11C
USP36	4.05044e-14	0.252303	0.795	0.464	7.91092e-10	Angiogenesis 3	USP36
RABGAP1L1	4.64467e-14	0.273641	0.769	0.396	9.07151e-10	Angiogenesis 3	RABGAP1L
ARHGAP32	4.67614e-14	0.159528	0.538	0.197	9.13297e-10	Angiogenesis 3	ARHGAP32
ENAH1	4.75816e-14	0.372446	0.91	0.64	9.29316e-10	Angiogenesis 3	ENAH
VEGFA1	5.6435e-14	0.301748	0.692	0.336	1.10223e-09	Angiogenesis 3	VEGFA
SOGA1	5.75231e-14	0.20733	0.756	0.393	1.12348e-09	Angiogenesis 3	SOGA1
CHSY1	5.75316e-14	0.295641	0.923	0.605	1.12365e-09	Angiogenesis 3	CHSY1
IL4R	6.47232e-14	0.338458	0.987	0.678	1.26411e-09	Angiogenesis 3	IL4R
SMG11	6.5808e-14	0.384653	1	0.715	1.2853e-09	Angiogenesis 3	SMG1
NFAT5	6.97527e-14	0.514904	0.974	0.724	1.36234e-09	Angiogenesis 3	NFAT5
THSD41	7.00424e-14	0.277042	0.718	0.345	1.368e-09	Angiogenesis 3	THSD4
AFDN1	7.76072e-14	0.352893	0.987	0.695	1.51575e-09	Angiogenesis 3	AFDN
SLC4A7	7.85409e-14	0.445308	0.91	0.615	1.53398e-09	Angiogenesis 3	SLC4A7
ARHGEF281	7.89997e-14	0.312545	0.833	0.46	1.54294e-09	Angiogenesis 3	ARHGEF28
TNFRSF10A1	7.961e-14	0.258927	0.833	0.483	1.55486e-09	Angiogenesis 3	TNFRSF10A
ARRB1	8.57762e-14	0.301147	0.949	0.668	1.67529e-09	Angiogenesis 3	ARRB1
ATP8B21	9.01001e-14	0.328711	0.936	0.617	1.75974e-09	Angiogenesis 3	ATP8B2
ARHGEF71	1.03601e-13	0.432342	0.872	0.597	2.02343e-09	Angiogenesis 3	ARHGEF7
HEG11	1.08104e-13	0.494981	0.949	0.647	2.11137e-09	Angiogenesis 3	HEG1
NBL11	1.09597e-13	0.288354	0.885	0.576	2.14054e-09	Angiogenesis 3	NBL1
ETS2	1.20106e-13	0.482109	0.885	0.598	2.34579e-09	Angiogenesis 3	ETS2
CXXC51	1.27889e-13	0.197969	0.577	0.238	2.4978e-09	Angiogenesis 3	CXXC5
ABCC1	1.35773e-13	0.317536	0.872	0.557	2.65178e-09	Angiogenesis 3	ABCC1
MMP21	1.42262e-13	0.495005	0.987	0.788	2.77852e-09	Angiogenesis 3	MMP2
RCN11	1.46467e-13	0.586649	1	0.84	2.86064e-09	Angiogenesis 3	RCN1
B3GNT2	1.4956e-13	0.267239	0.769	0.431	2.92106e-09	Angiogenesis 3	B3GNT2
CD1091	1.53704e-13	0.508901	1	0.82	3.00199e-09	Angiogenesis 3	CD109
TLE11	1.61008e-13	0.294267	0.936	0.608	3.14465e-09	Angiogenesis 3	TLE1
ITPR21	1.67164e-13	0.608807	1	0.734	3.26489e-09	Angiogenesis 3	ITPR2
IFI62	1.74452e-13	0.297843	0.603	0.254	3.40721e-09	Angiogenesis 3	IFI6
PLEKHG11	2.11331e-13	0.217483	0.769	0.396	4.1275e-09	Angiogenesis 3	PLEKHG1
FABP51	2.27261e-13	0.324214	0.936	0.645	4.43864e-09	Angiogenesis 3	FABP5
PANK31	2.38981e-13	0.248413	0.936	0.645	4.66753e-09	Angiogenesis 3	PANK3
ETS1	2.78396e-13	0.36904	0.91	0.619	5.43734e-09	Angiogenesis 3	ETS1
CASP7	2.8098e-13	0.248944	0.872	0.555	5.48782e-09	Angiogenesis 3	CASP7
FGFR11	2.81948e-13	0.353374	0.987	0.751	5.50672e-09	Angiogenesis 3	FGFR1
GIMAP12	2.8786e-13	0.199655	0.756	0.365	5.6222e-09	Angiogenesis 3	GIMAP1
EPHB41	2.89983e-13	0.326903	1	0.743	5.66366e-09	Angiogenesis 3	EPHB4
TPST2	3.30484e-13	0.416211	0.974	0.685	6.45468e-09	Angiogenesis 3	TPST2
MACF11	3.32106e-13	0.592776	1	0.83	6.48635e-09	Angiogenesis 3	MACF1
MSI2	3.37406e-13	0.241855	0.949	0.596	6.58988e-09	Angiogenesis 3	MSI2
FNBP1L1	3.39313e-13	0.322729	0.923	0.628	6.62712e-09	Angiogenesis 3	FNBP1L
GIMAP81	3.4165e-13	0.258243	0.667	0.302	6.67276e-09	Angiogenesis 3	GIMAP8
GPAT4	3.49056e-13	0.216696	0.897	0.582	6.81741e-09	Angiogenesis 3	GPAT4
HNRNPAB2	3.55962e-13	0.316253	0.962	0.753	6.9523e-09	Angiogenesis 3	HNRNPAB
OTUD41	3.79885e-13	0.190204	0.821	0.498	7.41954e-09	Angiogenesis 3	OTUD4
TDG	4.04899e-13	0.344008	0.923	0.628	7.90809e-09	Angiogenesis 3	TDG
TMEM43	4.11394e-13	0.289409	0.923	0.627	8.03494e-09	Angiogenesis 3	TMEM43
MKNK2	4.22144e-13	0.495502	0.974	0.742	8.24489e-09	Angiogenesis 3	MKNK2
MTOR	4.60115e-13	0.20517	0.795	0.419	8.98651e-09	Angiogenesis 3	MTOR
UBA61	4.77903e-13	0.262505	0.962	0.681	9.33393e-09	Angiogenesis 3	UBA6
SERPINB61	4.97402e-13	0.425753	1	0.766	9.71475e-09	Angiogenesis 3	SERPINB6
HTRA31	4.97986e-13	0.431027	0.923	0.587	9.72616e-09	Angiogenesis 3	HTRA3
LBR1	5.21757e-13	0.371484	0.949	0.638	1.01904e-08	Angiogenesis 3	LBR
CELF22	5.44003e-13	0.390201	0.833	0.519	1.06249e-08	Angiogenesis 3	CELF2
RLIM	5.83861e-13	0.253396	0.91	0.589	1.14034e-08	Angiogenesis 3	RLIM
DYRK1A	5.8662e-13	0.234186	0.923	0.588	1.14573e-08	Angiogenesis 3	DYRK1A
KLF31	5.95232e-13	0.461163	0.962	0.687	1.16255e-08	Angiogenesis 3	KLF3
EDNRB	6.61795e-13	0.3065	0.372	0.109	1.29255e-08	Angiogenesis 3	EDNRB
PHLDA11	6.79312e-13	0.356499	0.897	0.569	1.32676e-08	Angiogenesis 3	PHLDA1
BNC21	6.85365e-13	0.197026	0.59	0.24	1.33859e-08	Angiogenesis 3	BNC2
GPC11	7.70734e-13	0.517346	0.859	0.578	1.50532e-08	Angiogenesis 3	GPC1
SLC2A31	7.72083e-13	0.465742	0.923	0.647	1.50795e-08	Angiogenesis 3	SLC2A3
CDYL	7.74214e-13	0.224893	0.91	0.572	1.51212e-08	Angiogenesis 3	CDYL
FAM171A2	7.78249e-13	0.153989	0.436	0.148	1.52e-08	Angiogenesis 3	FAM171A2
CRK1	8.12649e-13	0.332114	0.987	0.746	1.58718e-08	Angiogenesis 3	CRK
ROCK22	8.60419e-13	0.342059	0.987	0.719	1.68048e-08	Angiogenesis 3	ROCK2
AMD1	9.19738e-13	0.324574	0.91	0.613	1.79634e-08	Angiogenesis 3	AMD1
ZNF431	9.70943e-13	0.214447	0.667	0.317	1.89635e-08	Angiogenesis 3	ZNF431
SYNCRIP1	9.89685e-13	0.327288	0.987	0.758	1.93295e-08	Angiogenesis 3	SYNCRIP
DDX211	1.01108e-12	0.388673	0.974	0.732	1.97474e-08	Angiogenesis 3	DDX21
AC110611.21	1.01225e-12	0.340124	0.692	0.338	1.97702e-08	Angiogenesis 3	AC110611.2
TAOK1	1.02272e-12	0.394963	1	0.741	1.99747e-08	Angiogenesis 3	TAOK1
APOLD11	1.02671e-12	0.619424	0.949	0.633	2.00526e-08	Angiogenesis 3	APOLD1
MLEC1	1.02723e-12	0.412194	0.987	0.689	2.00629e-08	Angiogenesis 3	MLEC
TLR41	1.06222e-12	0.260331	0.667	0.317	2.07462e-08	Angiogenesis 3	TLR4
FAM160A2	1.12259e-12	0.169984	0.628	0.31	2.19252e-08	Angiogenesis 3	FAM160A2
PLEKHM1	1.12274e-12	0.230097	0.885	0.564	2.19283e-08	Angiogenesis 3	PLEKHM1
HAPLN31	1.12756e-12	0.267147	0.718	0.374	2.20224e-08	Angiogenesis 3	HAPLN3
GSN2	1.16308e-12	0.621413	1	0.827	2.27162e-08	Angiogenesis 3	GSN
PRXL2A2	1.16687e-12	0.657023	1	0.881	2.27901e-08	Angiogenesis 3	PRXL2A
SUSD61	1.20026e-12	0.183609	0.769	0.421	2.34422e-08	Angiogenesis 3	SUSD6
PTGFRN2	1.31194e-12	0.451889	0.885	0.596	2.56236e-08	Angiogenesis 3	PTGFRN
WDR43	1.35997e-12	0.292038	0.859	0.563	2.65615e-08	Angiogenesis 3	WDR43
NUDT41	1.36555e-12	0.63777	0.987	0.741	2.66706e-08	Angiogenesis 3	NUDT4
COL18A1	1.51248e-12	0.506728	1	0.816	2.95403e-08	Angiogenesis 3	COL18A1
RALGAPA21	1.52223e-12	0.281645	0.833	0.507	2.97306e-08	Angiogenesis 3	RALGAPA2
COLGALT12	1.6803e-12	0.3589	0.962	0.699	3.2818e-08	Angiogenesis 3	COLGALT1
ERO1A1	1.75021e-12	0.351128	0.974	0.681	3.41833e-08	Angiogenesis 3	ERO1A
PPP1R16B1	1.78767e-12	0.250856	0.795	0.439	3.4915e-08	Angiogenesis 3	PPP1R16B
RNASE13	1.82771e-12	0.433282	1	0.729	3.5697e-08	Angiogenesis 3	RNASE1
POLE3	1.92472e-12	0.216142	0.782	0.442	3.75917e-08	Angiogenesis 3	POLE3
SYNC1	2.00257e-12	0.163056	0.872	0.569	3.91121e-08	Angiogenesis 3	SYNC
ROR11	2.10352e-12	0.337806	0.705	0.351	4.10839e-08	Angiogenesis 3	ROR1
RNF1451	2.16003e-12	0.29698	0.923	0.624	4.21876e-08	Angiogenesis 3	RNF145
BHLHE401	2.21849e-12	0.403255	0.756	0.401	4.33294e-08	Angiogenesis 3	BHLHE40
PGRMC2	2.336e-12	0.234613	0.91	0.629	4.56244e-08	Angiogenesis 3	PGRMC2
GPR1621	2.38666e-12	0.223113	0.564	0.245	4.66138e-08	Angiogenesis 3	GPR162
ZNF8001	2.60179e-12	0.217244	0.923	0.575	5.08155e-08	Angiogenesis 3	ZNF800
OXR1	2.62945e-12	0.288914	0.897	0.575	5.13557e-08	Angiogenesis 3	OXR1
MCC	2.63926e-12	0.251948	0.808	0.452	5.15474e-08	Angiogenesis 3	MCC
KLF22	2.71418e-12	0.678925	1	0.754	5.30107e-08	Angiogenesis 3	KLF2
CEP681	2.76142e-12	0.214254	0.872	0.545	5.39332e-08	Angiogenesis 3	CEP68
ATP13A3	2.9779e-12	0.211791	0.91	0.564	5.81613e-08	Angiogenesis 3	ATP13A3
WDR261	2.99928e-12	0.381914	0.974	0.728	5.85789e-08	Angiogenesis 3	WDR26
BCL2L112	3.01219e-12	0.275292	0.59	0.263	5.88311e-08	Angiogenesis 3	BCL2L11
FLCN	3.16164e-12	0.215863	0.821	0.48	6.17499e-08	Angiogenesis 3	FLCN
CAMKK2	3.19443e-12	0.197182	0.897	0.577	6.23904e-08	Angiogenesis 3	CAMKK2
JMJD1C1	3.29679e-12	0.418496	0.987	0.703	6.43897e-08	Angiogenesis 3	JMJD1C
AC005261.1	3.45855e-12	0.212678	0.846	0.49	6.7549e-08	Angiogenesis 3	AC005261.1
NECTIN1	3.46121e-12	0.19667	0.679	0.344	6.7601e-08	Angiogenesis 3	NECTIN1
DAB2IP	3.8282e-12	0.235679	0.833	0.527	7.47686e-08	Angiogenesis 3	DAB2IP
ABHD12	3.95972e-12	0.195417	0.795	0.451	7.73373e-08	Angiogenesis 3	ABHD12
CSF2RB1	4.07545e-12	0.238392	0.615	0.294	7.95977e-08	Angiogenesis 3	CSF2RB
SHANK3	4.27693e-12	0.336816	0.962	0.707	8.35328e-08	Angiogenesis 3	SHANK3
SLC12A91	4.30998e-12	0.202994	0.833	0.496	8.41782e-08	Angiogenesis 3	SLC12A9
G3BP21	4.52629e-12	0.287866	0.987	0.753	8.8403e-08	Angiogenesis 3	G3BP2
B3GNT5	4.56103e-12	0.3245	0.872	0.558	8.90815e-08	Angiogenesis 3	B3GNT5
IRF1	4.59853e-12	0.238165	0.59	0.267	8.98139e-08	Angiogenesis 3	IRF1
KLHDC8B1	4.6887e-12	0.27494	0.731	0.409	9.15749e-08	Angiogenesis 3	KLHDC8B
SLK1	4.69585e-12	0.370096	0.987	0.775	9.17146e-08	Angiogenesis 3	SLK
TSC2	4.84227e-12	0.273887	0.949	0.684	9.45743e-08	Angiogenesis 3	TSC2
CCM2L	4.88521e-12	0.283439	0.679	0.367	9.5413e-08	Angiogenesis 3	CCM2L
ACER31	4.88527e-12	0.389001	0.795	0.469	9.54142e-08	Angiogenesis 3	ACER3
ADAM101	4.99948e-12	0.349602	1	0.754	9.76448e-08	Angiogenesis 3	ADAM10
PLEKHB2	5.01873e-12	0.292304	0.962	0.674	9.80208e-08	Angiogenesis 3	PLEKHB2
TRIM33	5.22162e-12	0.260264	0.923	0.622	1.01984e-07	Angiogenesis 3	TRIM33
BMF1	5.26168e-12	0.199922	0.436	0.147	1.02766e-07	Angiogenesis 3	BMF
ADAM171	5.26669e-12	0.341262	0.987	0.735	1.02864e-07	Angiogenesis 3	ADAM17
GTF3C1	6.25356e-12	0.200053	0.949	0.636	1.22138e-07	Angiogenesis 3	GTF3C1
TMEM1891	6.62272e-12	0.311992	1	0.735	1.29348e-07	Angiogenesis 3	TMEM189
SELENOM1	6.67923e-12	0.313906	0.923	0.642	1.30452e-07	Angiogenesis 3	SELENOM
SLC38A12	6.82217e-12	0.39495	0.91	0.619	1.33244e-07	Angiogenesis 3	SLC38A1
PELI1	7.04564e-12	0.360682	0.744	0.434	1.37608e-07	Angiogenesis 3	PELI1
FNIP1	7.41733e-12	0.269521	0.936	0.636	1.44868e-07	Angiogenesis 3	FNIP1
IPO9	7.74329e-12	0.249979	0.923	0.651	1.51234e-07	Angiogenesis 3	IPO9
CREM	7.79885e-12	0.208667	0.833	0.539	1.52319e-07	Angiogenesis 3	CREM
FLNC2	7.88005e-12	0.219457	0.936	0.604	1.53905e-07	Angiogenesis 3	FLNC
CTHRC11	8.24146e-12	0.543178	0.885	0.597	1.60964e-07	Angiogenesis 3	CTHRC1
TANC2	8.27425e-12	0.322023	0.872	0.494	1.61604e-07	Angiogenesis 3	TANC2
SYNE21	8.28703e-12	0.450965	0.974	0.653	1.61854e-07	Angiogenesis 3	SYNE2
ESYT21	8.52732e-12	0.294981	1	0.725	1.66547e-07	Angiogenesis 3	ESYT2
SPEN	9.25873e-12	0.277497	0.923	0.647	1.80832e-07	Angiogenesis 3	SPEN
BTBD7	9.38896e-12	0.314073	0.987	0.722	1.83376e-07	Angiogenesis 3	BTBD7
PRNP1	9.46567e-12	0.306982	0.821	0.523	1.84874e-07	Angiogenesis 3	PRNP
GLIPR21	9.58316e-12	0.233361	0.628	0.335	1.87169e-07	Angiogenesis 3	GLIPR2
TMTC4	9.65179e-12	0.202921	0.705	0.378	1.88509e-07	Angiogenesis 3	TMTC4
ARMCX3	9.76489e-12	0.302001	0.962	0.686	1.90718e-07	Angiogenesis 3	ARMCX3
RB1CC1	1.01963e-11	0.424106	0.974	0.751	1.99144e-07	Angiogenesis 3	RB1CC1
PDCD11	1.02942e-11	0.203365	0.808	0.478	2.01056e-07	Angiogenesis 3	PDCD11
DIP2A	1.11484e-11	0.245423	0.833	0.546	2.17739e-07	Angiogenesis 3	DIP2A
FRMD81	1.16102e-11	0.219995	0.808	0.501	2.26758e-07	Angiogenesis 3	FRMD8
PRKD31	1.17168e-11	0.254169	0.974	0.655	2.28842e-07	Angiogenesis 3	PRKD3
MFAP2	1.1741e-11	0.431841	0.936	0.696	2.29314e-07	Angiogenesis 3	MFAP2
EDIL31	1.24766e-11	0.403011	0.782	0.442	2.43681e-07	Angiogenesis 3	EDIL3
LMBR11	1.25224e-11	0.365556	0.859	0.633	2.44574e-07	Angiogenesis 3	LMBR1
RAPGEF4	1.30075e-11	0.182691	0.59	0.262	2.54049e-07	Angiogenesis 3	RAPGEF4
SEPTIN6	1.31455e-11	0.329037	0.949	0.614	2.56745e-07	Angiogenesis 3	SEPTIN6
CGNL11	1.32425e-11	0.341436	0.846	0.518	2.58639e-07	Angiogenesis 3	CGNL1
RREB1	1.3313e-11	0.228797	0.885	0.58	2.60017e-07	Angiogenesis 3	RREB1
TACC2	1.36532e-11	0.334342	0.923	0.683	2.6666e-07	Angiogenesis 3	TACC2
SNED1	1.41835e-11	0.219803	0.551	0.254	2.77019e-07	Angiogenesis 3	SNED1
BMP1	1.42517e-11	0.267766	0.885	0.603	2.7835e-07	Angiogenesis 3	BMP1
ZNF644	1.44514e-11	0.266182	0.936	0.635	2.82249e-07	Angiogenesis 3	ZNF644
HSPA13	1.45545e-11	0.248266	0.808	0.507	2.84264e-07	Angiogenesis 3	HSPA13
SHROOM2	1.46837e-11	0.158026	0.731	0.388	2.86787e-07	Angiogenesis 3	SHROOM2
SUN11	1.47193e-11	0.347512	0.987	0.684	2.87483e-07	Angiogenesis 3	SUN1
ZBTB1	1.53242e-11	0.301541	0.872	0.585	2.99298e-07	Angiogenesis 3	ZBTB1
GTPBP4	1.54108e-11	0.240419	0.859	0.563	3.00988e-07	Angiogenesis 3	GTPBP4
ZC3H12C1	1.54717e-11	0.249126	0.718	0.389	3.02178e-07	Angiogenesis 3	ZC3H12C
ATRX	1.61311e-11	0.432498	1	0.792	3.15056e-07	Angiogenesis 3	ATRX
CHD11	1.65142e-11	0.292716	0.936	0.662	3.22538e-07	Angiogenesis 3	CHD1
ATP11A1	1.6908e-11	0.387136	0.897	0.595	3.3023e-07	Angiogenesis 3	ATP11A
RPS6KA31	1.75458e-11	0.37314	0.974	0.676	3.42688e-07	Angiogenesis 3	RPS6KA3
PROX11	1.75682e-11	0.350414	0.769	0.416	3.43125e-07	Angiogenesis 3	PROX1
KMT2C	1.79754e-11	0.268292	1	0.715	3.51077e-07	Angiogenesis 3	KMT2C
CA5B	1.80463e-11	0.231019	0.577	0.258	3.52463e-07	Angiogenesis 3	CA5B
ZCCHC24	1.81398e-11	0.205058	0.487	0.188	3.54289e-07	Angiogenesis 3	ZCCHC24
SMAD31	1.81721e-11	0.251652	0.936	0.612	3.54919e-07	Angiogenesis 3	SMAD3
ZNF697	1.82442e-11	0.153744	0.833	0.477	3.56328e-07	Angiogenesis 3	ZNF697
MIR22HG1	1.92797e-11	0.278938	0.808	0.481	3.76551e-07	Angiogenesis 3	MIR22HG
OGDH1	1.97742e-11	0.289433	0.923	0.645	3.8621e-07	Angiogenesis 3	OGDH
PTPN14	2.01147e-11	0.337219	0.987	0.732	3.9286e-07	Angiogenesis 3	PTPN14
ABL21	2.07098e-11	0.428618	0.974	0.698	4.04484e-07	Angiogenesis 3	ABL2
TMED51	2.1505e-11	0.185579	1	0.683	4.20014e-07	Angiogenesis 3	TMED5
CEP1261	2.29006e-11	0.306325	0.705	0.384	4.47271e-07	Angiogenesis 3	CEP126
CIC	2.54246e-11	0.172152	0.833	0.555	4.96567e-07	Angiogenesis 3	CIC
PPFIBP11	2.62002e-11	0.492753	1	0.791	5.11716e-07	Angiogenesis 3	PPFIBP1
TMEM132A	2.68669e-11	0.298846	0.91	0.636	5.24737e-07	Angiogenesis 3	TMEM132A
RIN22	2.70189e-11	0.324301	0.833	0.535	5.27706e-07	Angiogenesis 3	RIN2
AHCTF1	2.75618e-11	0.23899	0.872	0.6	5.3831e-07	Angiogenesis 3	AHCTF1
PTPRF	2.84515e-11	0.270052	0.91	0.632	5.55686e-07	Angiogenesis 3	PTPRF
EMCN1	2.88789e-11	0.307212	0.795	0.44	5.64034e-07	Angiogenesis 3	EMCN
TNS3	3.08211e-11	0.25113	0.782	0.5	6.01967e-07	Angiogenesis 3	TNS3
MT-ND21	3.10254e-11	0.77422	0.974	0.838	6.05957e-07	Angiogenesis 3	MT-ND2
CD821	3.1032e-11	0.430769	0.949	0.656	6.06086e-07	Angiogenesis 3	CD82
CFLAR1	3.12791e-11	0.505952	1	0.761	6.10913e-07	Angiogenesis 3	CFLAR
HIP11	3.17543e-11	0.296262	0.897	0.566	6.20194e-07	Angiogenesis 3	HIP1
KIAA0355	3.4196e-11	0.310564	0.987	0.707	6.67882e-07	Angiogenesis 3	KIAA0355
SPNS1	3.43006e-11	0.270916	1	0.695	6.69925e-07	Angiogenesis 3	SPNS1
HLA-E1	3.46804e-11	0.411558	1	0.868	6.77343e-07	Angiogenesis 3	HLA-E
AGFG11	3.47654e-11	0.229793	0.949	0.651	6.79002e-07	Angiogenesis 3	AGFG1
FNIP2	3.71985e-11	0.311706	0.692	0.416	7.26524e-07	Angiogenesis 3	FNIP2
DAPK31	3.83562e-11	0.222853	0.897	0.591	7.49135e-07	Angiogenesis 3	DAPK3
BIN11	3.91806e-11	0.319287	0.923	0.652	7.65236e-07	Angiogenesis 3	BIN1
ASAP11	4.01307e-11	0.295689	0.987	0.765	7.83793e-07	Angiogenesis 3	ASAP1
PTK21	4.11208e-11	0.260525	1	0.756	8.0313e-07	Angiogenesis 3	PTK2
GAB1	4.33226e-11	0.165872	0.526	0.206	8.46135e-07	Angiogenesis 3	GAB1
ECE11	4.39079e-11	0.464129	1	0.864	8.57565e-07	Angiogenesis 3	ECE1
MMP161	4.45139e-11	0.325016	0.936	0.62	8.69401e-07	Angiogenesis 3	MMP16
SEPTIN91	4.55315e-11	0.23098	0.962	0.732	8.89275e-07	Angiogenesis 3	SEPTIN9
SLC20A11	4.55635e-11	0.354082	1	0.746	8.89901e-07	Angiogenesis 3	SLC20A1
PHETA1	4.61098e-11	0.167976	0.538	0.239	9.00571e-07	Angiogenesis 3	PHETA1
MAN1A11	4.72116e-11	0.266858	0.744	0.476	9.2209e-07	Angiogenesis 3	MAN1A1
COL4A12	4.8574e-11	0.705339	1	0.808	9.48699e-07	Angiogenesis 3	COL4A1
EEA1	5.35295e-11	0.442283	0.987	0.744	1.04548e-06	Angiogenesis 3	EEA1
PDE10A1	5.37954e-11	0.162134	0.615	0.302	1.05068e-06	Angiogenesis 3	PDE10A
AGO21	5.93137e-11	0.256389	0.962	0.676	1.15846e-06	Angiogenesis 3	AGO2
SPIN1	5.95374e-11	0.232385	0.872	0.583	1.16283e-06	Angiogenesis 3	SPIN1
DGCR8	6.15516e-11	0.186825	0.692	0.359	1.20216e-06	Angiogenesis 3	DGCR8
B3GALNT2	6.37185e-11	0.263766	0.795	0.51	1.24449e-06	Angiogenesis 3	B3GALNT2
HM131	6.42726e-11	0.308075	0.974	0.735	1.25531e-06	Angiogenesis 3	HM13
CHFR	6.43348e-11	0.210687	0.846	0.529	1.25652e-06	Angiogenesis 3	CHFR
TCF15	6.45546e-11	0.26472	0.551	0.255	1.26082e-06	Angiogenesis 3	TCF15
ARID2	6.71013e-11	0.233197	0.872	0.508	1.31055e-06	Angiogenesis 3	ARID2
PLA2R11	6.71655e-11	0.337476	0.846	0.526	1.31181e-06	Angiogenesis 3	PLA2R1
MECOM1	6.78577e-11	0.314186	0.974	0.679	1.32533e-06	Angiogenesis 3	MECOM
WFS12	6.79006e-11	0.200757	0.923	0.619	1.32617e-06	Angiogenesis 3	WFS1
GIMAP61	6.85032e-11	0.33401	0.782	0.471	1.33794e-06	Angiogenesis 3	GIMAP6
CDC42EP52	7.10036e-11	0.277393	0.872	0.521	1.38677e-06	Angiogenesis 3	CDC42EP5
DAP3	7.30058e-11	0.157819	0.885	0.585	1.42588e-06	Angiogenesis 3	DAP3
DNM2	7.31258e-11	0.17351	0.923	0.635	1.42822e-06	Angiogenesis 3	DNM2
THSD1	7.76018e-11	0.176595	0.782	0.458	1.51564e-06	Angiogenesis 3	THSD1
M6PR1	7.83651e-11	0.200807	0.962	0.684	1.53055e-06	Angiogenesis 3	M6PR
CTXN11	7.91587e-11	0.233292	0.769	0.474	1.54605e-06	Angiogenesis 3	CTXN1
NRG3	8.24573e-11	0.180491	0.449	0.171	1.61047e-06	Angiogenesis 3	NRG3
ORAI1	8.37472e-11	0.237261	0.949	0.636	1.63567e-06	Angiogenesis 3	ORAI1
EIF3A1	8.92131e-11	0.360952	1	0.826	1.74242e-06	Angiogenesis 3	EIF3A
CASTOR1	8.93756e-11	0.19083	0.705	0.409	1.7456e-06	Angiogenesis 3	CASTOR1
GJC1	8.98909e-11	0.230775	0.692	0.392	1.75566e-06	Angiogenesis 3	GJC1
ATF7IP1	9.08976e-11	0.313288	0.885	0.582	1.77532e-06	Angiogenesis 3	ATF7IP
RNF216	9.12945e-11	0.221539	0.923	0.665	1.78307e-06	Angiogenesis 3	RNF216
TMCO3	9.56358e-11	0.252057	0.974	0.699	1.86786e-06	Angiogenesis 3	TMCO3
WIPF2	9.58098e-11	0.254781	0.949	0.628	1.87126e-06	Angiogenesis 3	WIPF2
PCDH11	9.59958e-11	0.226057	0.744	0.452	1.87489e-06	Angiogenesis 3	PCDH1
RNF141	9.63632e-11	0.178463	0.885	0.579	1.88207e-06	Angiogenesis 3	RNF141
TLNRD11	1.00817e-10	0.232516	0.885	0.598	1.96905e-06	Angiogenesis 3	TLNRD1
NUAK11	1.02799e-10	0.386131	0.769	0.463	2.00777e-06	Angiogenesis 3	NUAK1
TMEM127	1.06133e-10	0.218669	0.91	0.628	2.07288e-06	Angiogenesis 3	TMEM127
PLXND11	1.07259e-10	0.393427	1	0.81	2.09488e-06	Angiogenesis 3	PLXND1
SLC43A3	1.14006e-10	0.241586	0.821	0.507	2.22666e-06	Angiogenesis 3	SLC43A3
ST3GAL1	1.14267e-10	0.229846	0.859	0.569	2.23174e-06	Angiogenesis 3	ST3GAL1
RPS6KA2	1.1965e-10	0.269599	0.987	0.706	2.33689e-06	Angiogenesis 3	RPS6KA2
DAPK1	1.19696e-10	0.192404	0.859	0.546	2.33778e-06	Angiogenesis 3	DAPK1
PEAK1	1.20489e-10	0.231719	0.936	0.697	2.35327e-06	Angiogenesis 3	PEAK1
NOS31	1.22795e-10	0.292068	0.885	0.599	2.39831e-06	Angiogenesis 3	NOS3
ICAM11	1.23301e-10	0.658187	0.731	0.39	2.40819e-06	Angiogenesis 3	ICAM1
ADIPOR2	1.26742e-10	0.220646	0.846	0.558	2.4754e-06	Angiogenesis 3	ADIPOR2
CCNJ1	1.26917e-10	0.211117	0.641	0.338	2.47881e-06	Angiogenesis 3	CCNJ
ZFAND51	1.31332e-10	0.331168	0.936	0.692	2.56505e-06	Angiogenesis 3	ZFAND5
DUSP31	1.31783e-10	0.174236	0.923	0.579	2.57386e-06	Angiogenesis 3	DUSP3
KLF71	1.43078e-10	0.266926	0.821	0.496	2.79446e-06	Angiogenesis 3	KLF7
LCOR	1.45992e-10	0.220747	0.923	0.636	2.85136e-06	Angiogenesis 3	LCOR
NXPE3	1.52107e-10	0.265181	0.769	0.476	2.9708e-06	Angiogenesis 3	NXPE3
GADD45A1	1.54322e-10	0.498058	1	0.802	3.01406e-06	Angiogenesis 3	GADD45A
ST3GAL5	1.5703e-10	0.450979	0.833	0.558	3.06696e-06	Angiogenesis 3	ST3GAL5
IMPAD12	1.58072e-10	0.373021	0.949	0.689	3.0873e-06	Angiogenesis 3	IMPAD1
CUL4A1	1.58724e-10	0.208008	0.91	0.646	3.10003e-06	Angiogenesis 3	CUL4A
SBNO1	1.67093e-10	0.201305	0.949	0.697	3.26349e-06	Angiogenesis 3	SBNO1
TFAM	1.70142e-10	0.189615	0.872	0.546	3.32305e-06	Angiogenesis 3	TFAM
CALU1	1.70794e-10	0.383147	1	0.78	3.33578e-06	Angiogenesis 3	CALU
FAM20B	1.71547e-10	0.25024	0.718	0.421	3.35048e-06	Angiogenesis 3	FAM20B
SCARB21	1.7464e-10	0.371942	1	0.783	3.41088e-06	Angiogenesis 3	SCARB2
SAMD4B	1.76485e-10	0.265672	0.949	0.673	3.44692e-06	Angiogenesis 3	SAMD4B
RC3H1	1.76547e-10	0.235403	0.897	0.586	3.44814e-06	Angiogenesis 3	RC3H1
WARS1	1.7739e-10	0.193563	0.885	0.597	3.46461e-06	Angiogenesis 3	WARS
AFAP11	1.8541e-10	0.17385	0.949	0.64	3.62124e-06	Angiogenesis 3	AFAP1
RRP1B	1.87171e-10	0.222972	0.872	0.585	3.65565e-06	Angiogenesis 3	RRP1B
SLC38A71	1.93244e-10	0.207353	0.756	0.464	3.77426e-06	Angiogenesis 3	SLC38A7
ARHGEF10	1.95607e-10	0.213342	0.679	0.375	3.82039e-06	Angiogenesis 3	ARHGEF10
STIM1	2.07242e-10	0.162057	0.641	0.328	4.04764e-06	Angiogenesis 3	STIM1
NRARP1	2.14021e-10	0.385805	0.667	0.381	4.18004e-06	Angiogenesis 3	NRARP
NXN1	2.17954e-10	0.212942	0.731	0.419	4.25687e-06	Angiogenesis 3	NXN
TRAK11	2.25379e-10	0.215145	0.795	0.468	4.40188e-06	Angiogenesis 3	TRAK1
PLCG1	2.25994e-10	0.204561	0.833	0.529	4.41388e-06	Angiogenesis 3	PLCG1
MAGI2	2.40623e-10	0.255335	0.603	0.302	4.69961e-06	Angiogenesis 3	MAGI2
JADE11	2.43474e-10	0.264639	0.756	0.456	4.75528e-06	Angiogenesis 3	JADE1
SNAI11	2.60791e-10	0.202931	0.564	0.247	5.09351e-06	Angiogenesis 3	SNAI1
SEMA3F2	2.6089e-10	0.376033	0.974	0.755	5.09545e-06	Angiogenesis 3	SEMA3F
CCDC9B	2.72722e-10	0.229341	0.756	0.434	5.32653e-06	Angiogenesis 3	CCDC9B
HOMER31	2.76931e-10	0.24608	0.936	0.653	5.40874e-06	Angiogenesis 3	HOMER3
PITPNB1	2.79238e-10	0.257243	0.962	0.664	5.4538e-06	Angiogenesis 3	PITPNB
TSPAN14	2.80887e-10	0.368376	0.987	0.765	5.486e-06	Angiogenesis 3	TSPAN14
CHD9	2.84506e-10	0.351322	0.987	0.73	5.55668e-06	Angiogenesis 3	CHD9
AGAP3	2.84775e-10	0.150419	0.923	0.64	5.56194e-06	Angiogenesis 3	AGAP3
CHN11	2.94903e-10	0.175526	0.795	0.459	5.75975e-06	Angiogenesis 3	CHN1
LAMP11	2.96014e-10	0.362595	1	0.816	5.78145e-06	Angiogenesis 3	LAMP1
NPTN1	2.9912e-10	0.177068	0.974	0.676	5.84211e-06	Angiogenesis 3	NPTN
STX31	3.01297e-10	0.239667	0.885	0.565	5.88464e-06	Angiogenesis 3	STX3
TASOR2	3.03059e-10	0.165199	0.859	0.548	5.91905e-06	Angiogenesis 3	TASOR2
FNDC3B1	3.05775e-10	0.399712	1	0.809	5.9721e-06	Angiogenesis 3	FNDC3B
IL322	3.09737e-10	0.302148	1	0.771	6.04947e-06	Angiogenesis 3	IL32
NDST1	3.28143e-10	0.235464	0.833	0.578	6.40897e-06	Angiogenesis 3	NDST1
KIF1C2	3.30721e-10	0.212334	0.974	0.71	6.45931e-06	Angiogenesis 3	KIF1C
ADGRA21	3.31231e-10	0.155075	0.692	0.366	6.46927e-06	Angiogenesis 3	ADGRA2
PPP4R2	3.31468e-10	0.210229	0.91	0.676	6.4739e-06	Angiogenesis 3	PPP4R2
DIPK1B2	3.36422e-10	0.350263	1	0.763	6.57065e-06	Angiogenesis 3	DIPK1B
SLC25A13	3.40764e-10	0.204903	0.808	0.515	6.65546e-06	Angiogenesis 3	SLC25A13
KIAA0232	3.48125e-10	0.182622	0.885	0.587	6.79923e-06	Angiogenesis 3	KIAA0232
PLEKHG51	3.51139e-10	0.196741	0.91	0.6	6.8581e-06	Angiogenesis 3	PLEKHG5
MYO1E1	3.5689e-10	0.173002	0.808	0.492	6.97041e-06	Angiogenesis 3	MYO1E
ARL8B1	3.71075e-10	0.150356	0.962	0.668	7.24748e-06	Angiogenesis 3	ARL8B
MT-ND11	3.91644e-10	0.755013	0.974	0.867	7.6492e-06	Angiogenesis 3	MT-ND1
LDLRAD31	3.97076e-10	0.165184	0.564	0.268	7.75529e-06	Angiogenesis 3	LDLRAD3
KPNB12	4.17751e-10	0.236655	1	0.789	8.15909e-06	Angiogenesis 3	KPNB1
DIS3L2	4.235e-10	0.209392	0.718	0.4	8.27138e-06	Angiogenesis 3	DIS3L2
ZC3HAV11	4.33075e-10	0.234901	0.936	0.691	8.45839e-06	Angiogenesis 3	ZC3HAV1
NFATC2IP1	4.47709e-10	0.270841	0.936	0.681	8.7442e-06	Angiogenesis 3	NFATC2IP
LPAR61	4.4941e-10	0.160767	0.628	0.319	8.77743e-06	Angiogenesis 3	LPAR6
USP7	4.5029e-10	0.235342	0.962	0.703	8.79462e-06	Angiogenesis 3	USP7
MCMBP1	4.55419e-10	0.16229	0.795	0.511	8.89478e-06	Angiogenesis 3	MCMBP
SLFN5	4.75583e-10	0.283751	0.974	0.663	9.2886e-06	Angiogenesis 3	SLFN5
PSD3	4.81003e-10	0.231891	0.641	0.329	9.39446e-06	Angiogenesis 3	PSD3
FRYL1	4.87057e-10	0.202946	0.974	0.704	9.51271e-06	Angiogenesis 3	FRYL
C5orf241	4.93548e-10	0.313542	0.987	0.762	9.63949e-06	Angiogenesis 3	C5orf24
OAZ21	4.97162e-10	0.421389	0.936	0.69	9.71007e-06	Angiogenesis 3	OAZ2
ZNF292	4.9814e-10	0.363273	0.936	0.669	9.72917e-06	Angiogenesis 3	ZNF292
IGF2R1	5.03378e-10	0.286758	0.962	0.687	9.83147e-06	Angiogenesis 3	IGF2R
CD2761	5.07086e-10	0.35272	0.974	0.74	9.90391e-06	Angiogenesis 3	CD276
BCAM	5.1207e-10	0.23083	0.641	0.347	1.00012e-05	Angiogenesis 3	BCAM
SDCBP2	5.18206e-10	0.294965	0.987	0.843	1.01211e-05	Angiogenesis 3	SDCBP
XPNPEP11	5.23431e-10	0.243183	0.885	0.628	1.02231e-05	Angiogenesis 3	XPNPEP1
TMEM2451	5.44572e-10	0.283177	0.962	0.675	1.0636e-05	Angiogenesis 3	TMEM245
RAPGEF2	5.47671e-10	0.181856	0.846	0.535	1.06966e-05	Angiogenesis 3	RAPGEF2
ABCC5	5.57777e-10	0.158537	0.718	0.384	1.08939e-05	Angiogenesis 3	ABCC5
ATP6V1B2	5.62685e-10	0.15645	0.936	0.656	1.09898e-05	Angiogenesis 3	ATP6V1B2
PDLIM42	5.86347e-10	0.159737	0.923	0.647	1.14519e-05	Angiogenesis 3	PDLIM4
TCEAL92	5.87347e-10	0.50181	0.987	0.785	1.14715e-05	Angiogenesis 3	TCEAL9
PSAP	5.96743e-10	0.407189	1	0.851	1.1655e-05	Angiogenesis 3	PSAP
PRKACB1	6.13001e-10	0.238912	0.846	0.544	1.19725e-05	Angiogenesis 3	PRKACB
ARHGEF2	6.31902e-10	0.215325	0.949	0.662	1.23417e-05	Angiogenesis 3	ARHGEF2
TPM42	6.34834e-10	0.418131	1	0.899	1.2399e-05	Angiogenesis 3	TPM4
LUZP1	6.43348e-10	0.265289	1	0.761	1.25652e-05	Angiogenesis 3	LUZP1
ARHGAP51	6.5888e-10	0.227293	0.949	0.647	1.28686e-05	Angiogenesis 3	ARHGAP5
KIDINS2201	6.66886e-10	0.268835	0.974	0.698	1.3025e-05	Angiogenesis 3	KIDINS220
ACP52	6.91935e-10	0.800642	0.833	0.502	1.35142e-05	Angiogenesis 3	ACP5
CDC42EP3	6.9551e-10	0.371501	0.962	0.721	1.3584e-05	Angiogenesis 3	CDC42EP3
TMC7	7.65149e-10	0.151147	0.564	0.276	1.49441e-05	Angiogenesis 3	TMC7
LIMS12	7.69812e-10	0.439108	1	0.864	1.50352e-05	Angiogenesis 3	LIMS1
ZNF1481	7.7055e-10	0.223868	0.974	0.689	1.50496e-05	Angiogenesis 3	ZNF148
AOPEP1	7.76119e-10	0.261157	0.833	0.54	1.51584e-05	Angiogenesis 3	AOPEP
ZFP91	7.94651e-10	0.221799	0.949	0.709	1.55203e-05	Angiogenesis 3	ZFP91
MAGI2-AS31	8.01711e-10	0.293009	0.949	0.716	1.56582e-05	Angiogenesis 3	MAGI2-AS3
SLC2A6	8.22589e-10	0.206923	0.705	0.392	1.6066e-05	Angiogenesis 3	SLC2A6
VPS37B1	8.27923e-10	0.189388	0.897	0.61	1.61702e-05	Angiogenesis 3	VPS37B
SPRTN	8.54748e-10	0.167977	0.846	0.532	1.66941e-05	Angiogenesis 3	SPRTN
COL5A11	8.77469e-10	0.330695	0.936	0.695	1.71379e-05	Angiogenesis 3	COL5A1
DNAJC16	9.57637e-10	0.201548	0.744	0.465	1.87036e-05	Angiogenesis 3	DNAJC16
KLHL3	9.73176e-10	0.150218	0.526	0.24	1.90071e-05	Angiogenesis 3	KLHL3
AQR	9.85738e-10	0.178392	0.833	0.561	1.92525e-05	Angiogenesis 3	AQR
PRSS232	1.03628e-09	0.535975	1	0.819	2.02396e-05	Angiogenesis 3	PRSS23
GOLIM4	1.08814e-09	0.232374	0.962	0.67	2.12525e-05	Angiogenesis 3	GOLIM4
PIP5K1C1	1.10441e-09	0.253411	0.859	0.596	2.15703e-05	Angiogenesis 3	PIP5K1C
BID	1.13624e-09	0.155706	0.808	0.557	2.21919e-05	Angiogenesis 3	BID
DUSP231	1.16858e-09	0.363063	0.962	0.673	2.28236e-05	Angiogenesis 3	DUSP23
RPN1	1.19322e-09	0.308439	1	0.743	2.33048e-05	Angiogenesis 3	RPN1
MAN1A21	1.19654e-09	0.293195	0.949	0.673	2.33697e-05	Angiogenesis 3	MAN1A2
SNN1	1.20489e-09	0.182501	0.718	0.439	2.35328e-05	Angiogenesis 3	SNN
TOB2	1.21024e-09	0.181139	0.91	0.631	2.36373e-05	Angiogenesis 3	TOB2
GGT5	1.22681e-09	0.258777	1	0.706	2.39609e-05	Angiogenesis 3	GGT5
ABLIM3	1.23567e-09	0.23212	0.91	0.63	2.41338e-05	Angiogenesis 3	ABLIM3
ENOSF1	1.25863e-09	0.15069	0.808	0.508	2.45823e-05	Angiogenesis 3	ENOSF1
NBEAL2	1.27623e-09	0.191727	0.936	0.614	2.4926e-05	Angiogenesis 3	NBEAL2
UBE2G21	1.2769e-09	0.254955	0.949	0.656	2.49391e-05	Angiogenesis 3	UBE2G2
MTSS11	1.31976e-09	0.189541	0.795	0.484	2.57763e-05	Angiogenesis 3	MTSS1
AC118549.1	1.32625e-09	0.16359	0.846	0.524	2.59031e-05	Angiogenesis 3	AC118549.1
TGFBR22	1.36191e-09	0.436314	1	0.826	2.65994e-05	Angiogenesis 3	TGFBR2
SREK1	1.36541e-09	0.277401	0.936	0.67	2.66679e-05	Angiogenesis 3	SREK1
FGF18	1.37275e-09	0.15127	0.218	0.052	2.68113e-05	Angiogenesis 3	FGF18
NSD1	1.39415e-09	0.257685	0.923	0.691	2.72292e-05	Angiogenesis 3	NSD1
JPT2	1.43673e-09	0.192889	0.795	0.509	2.80609e-05	Angiogenesis 3	JPT2
SLC6A81	1.48703e-09	0.191081	0.731	0.423	2.90432e-05	Angiogenesis 3	SLC6A8
CCDC801	1.48884e-09	0.163199	0.564	0.26	2.90785e-05	Angiogenesis 3	CCDC80
SPTBN11	1.50889e-09	0.384367	1	0.903	2.94701e-05	Angiogenesis 3	SPTBN1
MON1B	1.5111e-09	0.154319	0.795	0.526	2.95132e-05	Angiogenesis 3	MON1B
SCAF11	1.52057e-09	0.329995	1	0.758	2.96983e-05	Angiogenesis 3	SCAF11
PSEN11	1.54604e-09	0.223987	0.846	0.569	3.01957e-05	Angiogenesis 3	PSEN1
KAT6A1	1.57478e-09	0.21941	0.936	0.679	3.0757e-05	Angiogenesis 3	KAT6A
BAZ2B1	1.58415e-09	0.331928	0.962	0.708	3.094e-05	Angiogenesis 3	BAZ2B
IFI272	1.61328e-09	0.917743	0.821	0.572	3.1509e-05	Angiogenesis 3	IFI27
GLYR11	1.69493e-09	0.195193	0.936	0.667	3.31037e-05	Angiogenesis 3	GLYR1
REL1	1.78392e-09	0.259524	0.718	0.428	3.48417e-05	Angiogenesis 3	REL
AFF41	1.84475e-09	0.308138	1	0.741	3.60298e-05	Angiogenesis 3	AFF4
HACD31	1.92015e-09	0.257419	0.897	0.608	3.75024e-05	Angiogenesis 3	HACD3
DUSP62	1.96861e-09	0.430773	0.974	0.723	3.84488e-05	Angiogenesis 3	DUSP6
ANGPTL4	1.97718e-09	0.292406	0.795	0.475	3.86162e-05	Angiogenesis 3	ANGPTL4
PIK3R3	2.01865e-09	0.172794	0.5	0.23	3.94263e-05	Angiogenesis 3	PIK3R3
USP47	2.06076e-09	0.239864	0.974	0.67	4.02486e-05	Angiogenesis 3	USP47
MLH3	2.08304e-09	0.19168	0.731	0.404	4.06838e-05	Angiogenesis 3	MLH3
ABCG21	2.08948e-09	0.23317	0.346	0.123	4.08096e-05	Angiogenesis 3	ABCG2
OAF1	2.14208e-09	0.308513	0.987	0.689	4.18369e-05	Angiogenesis 3	OAF
LTBP21	2.14288e-09	0.377147	0.987	0.718	4.18527e-05	Angiogenesis 3	LTBP2
MEGF8	2.26835e-09	0.207704	0.808	0.552	4.4303e-05	Angiogenesis 3	MEGF8
MCOLN1	2.2764e-09	0.173369	0.615	0.33	4.44604e-05	Angiogenesis 3	MCOLN1
CHMP1B1	2.28964e-09	0.327651	0.923	0.67	4.4719e-05	Angiogenesis 3	CHMP1B
ZFP36L21	2.32541e-09	0.483501	1	0.776	4.54175e-05	Angiogenesis 3	ZFP36L2
GOLGA3	2.36194e-09	0.209808	0.962	0.67	4.61311e-05	Angiogenesis 3	GOLGA3
IFNAR21	2.37611e-09	0.216334	0.731	0.442	4.64078e-05	Angiogenesis 3	IFNAR2
APOL2	2.50555e-09	0.180402	0.667	0.397	4.89359e-05	Angiogenesis 3	APOL2
PELI2	2.53701e-09	0.252659	0.641	0.356	4.95503e-05	Angiogenesis 3	PELI2
KLF13	2.55656e-09	0.318011	0.808	0.605	4.99322e-05	Angiogenesis 3	KLF13
PABPC41	2.6203e-09	0.217674	0.949	0.699	5.11771e-05	Angiogenesis 3	PABPC4
XRN1	2.69115e-09	0.155979	0.923	0.574	5.25608e-05	Angiogenesis 3	XRN1
ABCC41	2.70479e-09	0.206919	0.705	0.414	5.28272e-05	Angiogenesis 3	ABCC4
IVD	2.71982e-09	0.167812	0.769	0.501	5.31207e-05	Angiogenesis 3	IVD
TGOLN2	2.78589e-09	0.257607	0.987	0.743	5.44113e-05	Angiogenesis 3	TGOLN2
PDE8A1	2.90681e-09	0.176253	0.795	0.499	5.67729e-05	Angiogenesis 3	PDE8A
SLC38A21	2.91335e-09	0.485399	1	0.777	5.69006e-05	Angiogenesis 3	SLC38A2
ZNF37A	2.992e-09	0.223475	0.808	0.486	5.84368e-05	Angiogenesis 3	ZNF37A
KIF1B1	3.02535e-09	0.257343	0.962	0.694	5.90882e-05	Angiogenesis 3	KIF1B
ICE1	3.09582e-09	0.202798	0.821	0.557	6.04644e-05	Angiogenesis 3	ICE1
RAB291	3.14042e-09	0.155076	0.949	0.684	6.13356e-05	Angiogenesis 3	RAB29
DYNC1LI21	3.15132e-09	0.255115	1	0.76	6.15485e-05	Angiogenesis 3	DYNC1LI2
LAP3	3.21324e-09	0.244004	0.846	0.591	6.27577e-05	Angiogenesis 3	LAP3
TNFSF101	3.24628e-09	0.184499	0.756	0.409	6.34031e-05	Angiogenesis 3	TNFSF10
DDX6	3.25999e-09	0.212457	1	0.759	6.36709e-05	Angiogenesis 3	DDX6
KLHL51	3.32653e-09	0.276714	0.923	0.655	6.49704e-05	Angiogenesis 3	KLHL5
MFSD14C1	3.32992e-09	0.246791	0.782	0.504	6.50367e-05	Angiogenesis 3	MFSD14C
MID1	3.3549e-09	0.192834	0.769	0.485	6.55246e-05	Angiogenesis 3	MID1
APC1	3.35738e-09	0.212582	0.923	0.612	6.5573e-05	Angiogenesis 3	APC
DNAJB61	3.46909e-09	0.257579	1	0.757	6.77547e-05	Angiogenesis 3	DNAJB6
FOXK1	3.47936e-09	0.158495	0.795	0.535	6.79553e-05	Angiogenesis 3	FOXK1
PBX2	3.48338e-09	0.216813	0.923	0.643	6.80339e-05	Angiogenesis 3	PBX2
TAP21	3.51362e-09	0.192484	0.769	0.455	6.86244e-05	Angiogenesis 3	TAP2
MEDAG1	3.58217e-09	0.276663	0.679	0.412	6.99634e-05	Angiogenesis 3	MEDAG
NFIB1	3.68193e-09	0.352096	1	0.785	7.19118e-05	Angiogenesis 3	NFIB
PLOD3	3.75672e-09	0.216444	0.974	0.707	7.33724e-05	Angiogenesis 3	PLOD3
TSC1	3.78585e-09	0.178489	0.744	0.439	7.39414e-05	Angiogenesis 3	TSC1
ATP2A21	3.82387e-09	0.206662	0.987	0.712	7.4684e-05	Angiogenesis 3	ATP2A2
PLEKHO11	3.8272e-09	0.251313	0.974	0.749	7.47491e-05	Angiogenesis 3	PLEKHO1
DOCK61	3.83286e-09	0.279232	0.974	0.757	7.48596e-05	Angiogenesis 3	DOCK6
DENND5A	3.89747e-09	0.158493	0.949	0.642	7.61215e-05	Angiogenesis 3	DENND5A
MYRIP	3.98006e-09	0.196503	0.731	0.417	7.77345e-05	Angiogenesis 3	MYRIP
OSMR	4.01048e-09	0.176388	0.551	0.271	7.83288e-05	Angiogenesis 3	OSMR
ACAP21	4.10142e-09	0.215611	0.974	0.706	8.01048e-05	Angiogenesis 3	ACAP2
PDZD8	4.1154e-09	0.208628	0.859	0.583	8.03779e-05	Angiogenesis 3	PDZD8
STRN4	4.13191e-09	0.226483	0.821	0.559	8.07003e-05	Angiogenesis 3	STRN4
RNF38	4.17105e-09	0.202117	0.859	0.588	8.14647e-05	Angiogenesis 3	RNF38
LPIN1	4.47918e-09	0.176843	0.795	0.521	8.74829e-05	Angiogenesis 3	LPIN1
PHC2	4.53456e-09	0.196611	0.859	0.604	8.85644e-05	Angiogenesis 3	PHC2
ING3	4.56665e-09	0.179997	0.808	0.509	8.91912e-05	Angiogenesis 3	ING3
ADPGK	4.57761e-09	0.181194	0.731	0.451	8.94053e-05	Angiogenesis 3	ADPGK
HBS1L	4.59377e-09	0.16586	0.846	0.558	8.9721e-05	Angiogenesis 3	HBS1L
YTHDF3	4.67441e-09	0.174472	0.872	0.608	9.12958e-05	Angiogenesis 3	YTHDF3
CARD10	4.70098e-09	0.189955	0.808	0.543	9.18148e-05	Angiogenesis 3	CARD10
INPP4A	4.7558e-09	0.204351	0.731	0.442	9.28855e-05	Angiogenesis 3	INPP4A
PIK3C2B	4.77316e-09	0.237713	0.808	0.561	9.32246e-05	Angiogenesis 3	PIK3C2B
GCNT2	4.83311e-09	0.170169	0.513	0.256	9.43955e-05	Angiogenesis 3	GCNT2
KPNA5	4.85956e-09	0.228319	0.692	0.417	9.4912e-05	Angiogenesis 3	KPNA5
DIAPH2	4.91054e-09	0.206616	0.769	0.482	9.59077e-05	Angiogenesis 3	DIAPH2
TRPM71	5.06281e-09	0.243775	0.808	0.556	9.88816e-05	Angiogenesis 3	TRPM7
BAZ2A	5.10596e-09	0.248971	0.949	0.709	9.97245e-05	Angiogenesis 3	BAZ2A
VPS53	5.10846e-09	0.175269	0.846	0.56	9.97733e-05	Angiogenesis 3	VPS53
ZBTB43	5.19242e-09	0.1821	0.718	0.417	0.000101413	Angiogenesis 3	ZBTB43
HYOU11	5.28042e-09	0.262461	0.949	0.672	0.000103132	Angiogenesis 3	HYOU1
RFLNB1	5.47794e-09	0.165503	0.795	0.521	0.00010699	Angiogenesis 3	RFLNB
ANKRD33B	5.54855e-09	0.159061	0.513	0.24	0.000108369	Angiogenesis 3	ANKRD33B
SGIP11	5.61267e-09	0.247086	0.641	0.342	0.000109621	Angiogenesis 3	SGIP1
PRPF38B	5.66144e-09	0.234564	0.949	0.687	0.000110574	Angiogenesis 3	PRPF38B
GOLGA41	5.66347e-09	0.334928	1	0.799	0.000110613	Angiogenesis 3	GOLGA4
BRWD11	5.67786e-09	0.271328	0.923	0.664	0.000110894	Angiogenesis 3	BRWD1
EMP11	5.90859e-09	0.404514	1	0.806	0.000115401	Angiogenesis 3	EMP1
SNHG141	6.26318e-09	0.420761	0.923	0.633	0.000122326	Angiogenesis 3	SNHG14
NR4A1	6.33613e-09	0.470594	0.654	0.376	0.000123751	Angiogenesis 3	NR4A1
FAM133B	6.42405e-09	0.19669	0.91	0.637	0.000125468	Angiogenesis 3	FAM133B
CLINT11	6.49266e-09	0.186566	0.962	0.711	0.000126808	Angiogenesis 3	CLINT1
MT-ND4L1	6.61228e-09	0.543049	0.962	0.751	0.000129144	Angiogenesis 3	MT-ND4L
NSD2	6.78029e-09	0.217731	0.885	0.601	0.000132426	Angiogenesis 3	NSD2
ATG9A	6.83234e-09	0.165901	0.872	0.583	0.000133442	Angiogenesis 3	ATG9A
ERICH11	6.90742e-09	0.210558	0.859	0.574	0.000134909	Angiogenesis 3	ERICH1
C1GALT1	6.97969e-09	0.156793	0.667	0.367	0.00013632	Angiogenesis 3	C1GALT1
CNOT4	7.05564e-09	0.230749	0.859	0.585	0.000137804	Angiogenesis 3	CNOT4
FZD61	7.11243e-09	0.289906	0.872	0.679	0.000138913	Angiogenesis 3	FZD6
NEMF	7.13479e-09	0.156839	0.987	0.667	0.00013935	Angiogenesis 3	NEMF
ASAP21	7.28994e-09	0.196401	0.91	0.654	0.00014238	Angiogenesis 3	ASAP2
LRIG11	7.34273e-09	0.188798	0.628	0.358	0.000143411	Angiogenesis 3	LRIG1
MFSD14B1	7.5081e-09	0.196351	0.872	0.617	0.000146641	Angiogenesis 3	MFSD14B
CD3201	7.69046e-09	0.198492	0.872	0.617	0.000150202	Angiogenesis 3	CD320
PCNX1	7.74765e-09	0.154303	0.885	0.574	0.000151319	Angiogenesis 3	PCNX1
FKBP9	7.87097e-09	0.176715	0.91	0.639	0.000153728	Angiogenesis 3	FKBP9
DGKZ	8.01026e-09	0.16929	0.936	0.661	0.000156448	Angiogenesis 3	DGKZ
RAB101	8.13968e-09	0.240355	0.987	0.723	0.000158976	Angiogenesis 3	RAB10
DNAJC101	8.22466e-09	0.293986	0.987	0.768	0.000160636	Angiogenesis 3	DNAJC10
REEP31	8.24015e-09	0.220931	0.962	0.709	0.000160938	Angiogenesis 3	REEP3
RAB3D1	8.36287e-09	0.188814	0.885	0.574	0.000163335	Angiogenesis 3	RAB3D
DCAF12	8.36928e-09	0.176545	0.756	0.504	0.00016346	Angiogenesis 3	DCAF12
DOCK1	8.42979e-09	0.165617	0.936	0.678	0.000164642	Angiogenesis 3	DOCK1
CTNNB12	8.43542e-09	0.246298	1	0.774	0.000164752	Angiogenesis 3	CTNNB1
PHF14	8.7054e-09	0.224584	0.923	0.654	0.000170025	Angiogenesis 3	PHF14
SDC4	8.91948e-09	0.214304	0.538	0.283	0.000174206	Angiogenesis 3	SDC4
PEX261	8.94553e-09	0.226809	0.885	0.619	0.000174715	Angiogenesis 3	PEX26
ARIH1	9.1911e-09	0.220735	0.923	0.668	0.000179511	Angiogenesis 3	ARIH1
STAG11	9.29022e-09	0.228522	0.91	0.608	0.000181447	Angiogenesis 3	STAG1
AGPAT51	9.63099e-09	0.209043	0.872	0.56	0.000188103	Angiogenesis 3	AGPAT5
LRPPRC	9.67433e-09	0.187558	0.974	0.683	0.000188949	Angiogenesis 3	LRPPRC
LENG81	9.67693e-09	0.178267	0.923	0.642	0.000189	Angiogenesis 3	LENG8
SLC66A31	9.718e-09	0.175456	0.654	0.387	0.000189802	Angiogenesis 3	SLC66A3
TBL1XR11	9.75394e-09	0.206731	0.987	0.716	0.000190504	Angiogenesis 3	TBL1XR1
FOXN31	9.88327e-09	0.227081	0.846	0.582	0.00019303	Angiogenesis 3	FOXN3
PILRB	9.9713e-09	0.193952	0.718	0.412	0.000194749	Angiogenesis 3	PILRB
MAP3K11	9.97675e-09	0.271899	0.974	0.709	0.000194856	Angiogenesis 3	MAP3K11
SPCS31	1.00797e-08	0.287529	0.987	0.78	0.000196866	Angiogenesis 3	SPCS3
EIF4G3	1.00809e-08	0.247205	0.962	0.709	0.00019689	Angiogenesis 3	EIF4G3
CTSD1	1.04787e-08	0.283637	1	0.813	0.000204659	Angiogenesis 3	CTSD
SDE2	1.05225e-08	0.220478	0.692	0.409	0.000205515	Angiogenesis 3	SDE2
AHNAK21	1.05973e-08	0.339333	0.962	0.708	0.000206976	Angiogenesis 3	AHNAK2
HIF1A1	1.10269e-08	0.335079	1	0.751	0.000215366	Angiogenesis 3	HIF1A
KMT5B	1.10565e-08	0.182395	0.897	0.633	0.000215944	Angiogenesis 3	KMT5B
LGR4	1.13418e-08	0.170657	0.346	0.13	0.000221516	Angiogenesis 3	LGR4
ALDH18A1	1.14193e-08	0.175642	0.667	0.395	0.000223031	Angiogenesis 3	ALDH18A1
PMP221	1.16058e-08	0.341149	0.987	0.782	0.000226673	Angiogenesis 3	PMP22
AGPAT41	1.16936e-08	0.202467	0.718	0.456	0.000228387	Angiogenesis 3	AGPAT4
GAS61	1.18051e-08	0.211721	0.846	0.58	0.000230565	Angiogenesis 3	GAS6
TAPBP1	1.18063e-08	0.367811	1	0.757	0.00023059	Angiogenesis 3	TAPBP
TRIO	1.19799e-08	0.19765	0.987	0.717	0.00023398	Angiogenesis 3	TRIO
STK41	1.2015e-08	0.201175	0.833	0.577	0.000234665	Angiogenesis 3	STK4
AKIRIN1	1.20825e-08	0.198029	0.859	0.628	0.000235983	Angiogenesis 3	AKIRIN1
RBM25	1.22503e-08	0.221244	0.987	0.751	0.00023926	Angiogenesis 3	RBM25
MTR	1.23401e-08	0.185321	0.936	0.642	0.000241015	Angiogenesis 3	MTR
DBN11	1.24097e-08	0.176375	0.987	0.746	0.000242374	Angiogenesis 3	DBN1
NOL8	1.27512e-08	0.194771	0.872	0.574	0.000249043	Angiogenesis 3	NOL8
KCTD121	1.31448e-08	0.682371	0.987	0.796	0.00025673	Angiogenesis 3	KCTD12
CCND12	1.3435e-08	0.233045	0.885	0.566	0.0002624	Angiogenesis 3	CCND1
Z99289.3	1.34872e-08	0.217528	0.436	0.189	0.000263419	Angiogenesis 3	Z99289.3
SCD1	1.36373e-08	0.255531	0.974	0.712	0.00026635	Angiogenesis 3	SCD
LARP4B	1.40138e-08	0.164427	0.872	0.599	0.000273703	Angiogenesis 3	LARP4B
FAM118A	1.40421e-08	0.239577	0.769	0.487	0.000274256	Angiogenesis 3	FAM118A
CPEB41	1.4191e-08	0.268215	0.795	0.538	0.000277165	Angiogenesis 3	CPEB4
CACNA2D11	1.42499e-08	0.23961	0.897	0.587	0.000278316	Angiogenesis 3	CACNA2D1
PARP14	1.50778e-08	0.247938	0.974	0.723	0.000294484	Angiogenesis 3	PARP14
RAP1A1	1.52555e-08	0.164108	0.897	0.647	0.000297956	Angiogenesis 3	RAP1A
EFCAB14	1.53236e-08	0.223307	0.936	0.669	0.000299286	Angiogenesis 3	EFCAB14
WBP1L1	1.54727e-08	0.164405	0.872	0.566	0.000302197	Angiogenesis 3	WBP1L
RYBP1	1.56077e-08	0.173493	0.846	0.614	0.000304833	Angiogenesis 3	RYBP
DHX91	1.56829e-08	0.174375	0.962	0.702	0.000306302	Angiogenesis 3	DHX9
SASH11	1.61569e-08	0.291225	1	0.785	0.000315561	Angiogenesis 3	SASH1
NAGLU	1.6843e-08	0.153969	0.885	0.616	0.00032896	Angiogenesis 3	NAGLU
SMARCA51	1.70774e-08	0.248472	0.987	0.757	0.000333538	Angiogenesis 3	SMARCA5
NAA102	1.71451e-08	0.157933	0.987	0.709	0.00033486	Angiogenesis 3	NAA10
FUS1	1.76162e-08	0.359054	0.987	0.766	0.000344061	Angiogenesis 3	FUS
OPA3	1.76272e-08	0.209449	0.705	0.424	0.000344276	Angiogenesis 3	OPA3
SOX71	1.7831e-08	0.258779	0.897	0.645	0.000348258	Angiogenesis 3	SOX7
TEAD1	1.79001e-08	0.222192	0.872	0.588	0.000349606	Angiogenesis 3	TEAD1
SLC25A371	1.803e-08	0.306743	0.962	0.704	0.000352143	Angiogenesis 3	SLC25A37
MT-ND41	1.80643e-08	0.580035	1	0.886	0.000352814	Angiogenesis 3	MT-ND4
ZBTB7A	1.85615e-08	0.340971	0.962	0.72	0.000362525	Angiogenesis 3	ZBTB7A
TMEFF11	1.85912e-08	0.187956	0.615	0.333	0.000363105	Angiogenesis 3	TMEFF1
GTF2I	1.93668e-08	0.293859	1	0.784	0.000378254	Angiogenesis 3	GTF2I
ZNF33A	1.93918e-08	0.16506	0.821	0.508	0.000378741	Angiogenesis 3	ZNF33A
CTTNBP2NL	1.96915e-08	0.257267	0.962	0.712	0.000384595	Angiogenesis 3	CTTNBP2NL
EP300	1.96927e-08	0.228088	0.923	0.688	0.000384618	Angiogenesis 3	EP300
CRTAC1	1.98258e-08	0.306537	0.551	0.304	0.000387217	Angiogenesis 3	CRTAC1
DELE1	1.99836e-08	0.201698	0.897	0.637	0.0003903	Angiogenesis 3	DELE1
N4BP2L21	2.00041e-08	0.387451	0.987	0.739	0.0003907	Angiogenesis 3	N4BP2L2
USP221	2.06808e-08	0.217642	0.987	0.749	0.000403916	Angiogenesis 3	USP22
CTCF	2.11544e-08	0.160792	0.923	0.645	0.000413166	Angiogenesis 3	CTCF
SPG71	2.22864e-08	0.261966	0.974	0.719	0.000435275	Angiogenesis 3	SPG7
IRAK2	2.23247e-08	0.182974	0.564	0.289	0.000436025	Angiogenesis 3	IRAK2
ANAPC7	2.23912e-08	0.162251	0.782	0.537	0.000437322	Angiogenesis 3	ANAPC7
PRKCE	2.24778e-08	0.179746	0.731	0.48	0.000439014	Angiogenesis 3	PRKCE
ANKRD121	2.25048e-08	0.334515	0.936	0.748	0.000439541	Angiogenesis 3	ANKRD12
CLCC1	2.26009e-08	0.16702	0.654	0.388	0.000441417	Angiogenesis 3	CLCC1
SFT2D2	2.26934e-08	0.271916	0.872	0.622	0.000443225	Angiogenesis 3	SFT2D2
RNF11	2.30492e-08	0.193892	0.936	0.695	0.000450175	Angiogenesis 3	RNF11
JOSD11	2.38026e-08	0.173494	0.974	0.709	0.00046489	Angiogenesis 3	JOSD1
LSS	2.38834e-08	0.166058	0.615	0.331	0.000466466	Angiogenesis 3	LSS
NPEPPS1	2.39987e-08	0.324736	1	0.763	0.000468718	Angiogenesis 3	NPEPPS
TMEM167B	2.40279e-08	0.160357	0.782	0.495	0.000469289	Angiogenesis 3	TMEM167B
USP34	2.41043e-08	0.197868	0.962	0.721	0.000470782	Angiogenesis 3	USP34
IER32	2.41469e-08	0.443706	0.974	0.75	0.000471613	Angiogenesis 3	IER3
HCG181	2.4843e-08	0.220257	0.846	0.559	0.000485209	Angiogenesis 3	HCG18
ADAR	2.489e-08	0.209938	0.962	0.735	0.000486126	Angiogenesis 3	ADAR
NUFIP2	2.52298e-08	0.243782	0.962	0.721	0.000492763	Angiogenesis 3	NUFIP2
RAF1	2.5492e-08	0.19792	0.885	0.602	0.000497883	Angiogenesis 3	RAF1
PON21	2.56416e-08	0.267248	0.949	0.723	0.000500806	Angiogenesis 3	PON2
CDV31	2.56598e-08	0.259107	0.987	0.797	0.000501162	Angiogenesis 3	CDV3
LYST	2.58587e-08	0.17454	0.872	0.584	0.000505045	Angiogenesis 3	LYST
ZNF160	2.60977e-08	0.156389	0.705	0.412	0.000509715	Angiogenesis 3	ZNF160
NUP93	2.62236e-08	0.152009	0.692	0.392	0.000512172	Angiogenesis 3	NUP93
TRIM38	2.71745e-08	0.188681	0.795	0.521	0.000530744	Angiogenesis 3	TRIM38
MTF2	2.75694e-08	0.177334	0.872	0.594	0.000538458	Angiogenesis 3	MTF2
ZEB21	2.79065e-08	0.289397	0.974	0.693	0.000545042	Angiogenesis 3	ZEB2
AC005670.3	2.80508e-08	0.180683	0.859	0.574	0.00054786	Angiogenesis 3	AC005670.3
SRGN1	2.83655e-08	0.427396	1	0.815	0.000554006	Angiogenesis 3	SRGN
GATAD2A1	2.86502e-08	0.201359	0.872	0.635	0.000559568	Angiogenesis 3	GATAD2A
ABCA1	2.86966e-08	0.224869	0.487	0.223	0.000560473	Angiogenesis 3	ABCA1
RIF11	2.88593e-08	0.292726	0.923	0.683	0.000563651	Angiogenesis 3	RIF1
STOM1	2.96918e-08	0.319394	0.974	0.736	0.000579911	Angiogenesis 3	STOM
ELOVL51	3.00224e-08	0.166787	0.936	0.647	0.000586367	Angiogenesis 3	ELOVL5
MLXIP1	3.06644e-08	0.256162	0.974	0.716	0.000598905	Angiogenesis 3	MLXIP
ABCE1	3.08538e-08	0.200153	0.936	0.632	0.000602606	Angiogenesis 3	ABCE1
SOS11	3.13037e-08	0.174875	0.885	0.618	0.000611392	Angiogenesis 3	SOS1
ITGA61	3.14916e-08	0.368369	0.987	0.751	0.000615063	Angiogenesis 3	ITGA6
MSL1	3.17331e-08	0.188616	0.949	0.687	0.00061978	Angiogenesis 3	MSL1
ASH1L	3.17717e-08	0.15558	0.987	0.696	0.000620533	Angiogenesis 3	ASH1L
SEC63	3.1875e-08	0.244937	0.962	0.722	0.00062255	Angiogenesis 3	SEC63
ARHGAP35	3.20692e-08	0.228966	0.897	0.647	0.000626344	Angiogenesis 3	ARHGAP35
FSTL3	3.22643e-08	0.21327	0.385	0.159	0.000630155	Angiogenesis 3	FSTL3
TRAM1	3.41169e-08	0.245149	1	0.763	0.000666338	Angiogenesis 3	TRAM1
SRGAP1	3.44579e-08	0.150224	0.782	0.512	0.000672998	Angiogenesis 3	SRGAP1
CHD4	3.51617e-08	0.26681	0.987	0.796	0.000686743	Angiogenesis 3	CHD4
PHC3	3.52375e-08	0.171866	0.821	0.546	0.000688224	Angiogenesis 3	PHC3
RHOB2	3.55465e-08	0.411753	0.936	0.697	0.000694259	Angiogenesis 3	RHOB
AL627171.2	3.59442e-08	0.232666	0.833	0.557	0.000702026	Angiogenesis 3	AL627171.2
JAG21	3.59611e-08	0.220182	0.756	0.494	0.000702356	Angiogenesis 3	JAG2
ARSJ1	3.59764e-08	0.194261	0.679	0.389	0.000702656	Angiogenesis 3	ARSJ
MANCR1	3.61471e-08	0.264446	0.641	0.39	0.000705989	Angiogenesis 3	MANCR
HGSNAT1	3.69626e-08	0.195762	0.923	0.663	0.000721916	Angiogenesis 3	HGSNAT
REV3L	3.71462e-08	0.225715	0.949	0.694	0.000725502	Angiogenesis 3	REV3L
MYLK1	3.77989e-08	0.206808	0.551	0.296	0.00073825	Angiogenesis 3	MYLK
DDX19A	3.89525e-08	0.175876	0.718	0.442	0.000760782	Angiogenesis 3	DDX19A
NOP56	3.91261e-08	0.184919	0.936	0.639	0.000764172	Angiogenesis 3	NOP56
FNDC3A1	3.94788e-08	0.201181	0.923	0.656	0.000771061	Angiogenesis 3	FNDC3A
EIF4G11	4.10369e-08	0.195597	1	0.776	0.000801492	Angiogenesis 3	EIF4G1
TNFRSF25	4.15824e-08	0.18839	0.705	0.421	0.000812145	Angiogenesis 3	TNFRSF25
RANBP2	4.2166e-08	0.217937	0.987	0.745	0.000823545	Angiogenesis 3	RANBP2
ITCH	4.47854e-08	0.228987	0.846	0.605	0.000874703	Angiogenesis 3	ITCH
NOM1	4.53791e-08	0.174571	0.846	0.56	0.000886299	Angiogenesis 3	NOM1
HECTD2	4.56247e-08	0.184306	0.577	0.328	0.000891097	Angiogenesis 3	HECTD2
C11orf951	4.68254e-08	0.173023	0.628	0.347	0.000914546	Angiogenesis 3	C11orf95
NPIPB5	4.8566e-08	0.173304	0.692	0.413	0.000948542	Angiogenesis 3	NPIPB5
TOP1	5.05724e-08	0.207326	1	0.735	0.00098773	Angiogenesis 3	TOP1
UBR4	5.0627e-08	0.155102	0.923	0.676	0.000988796	Angiogenesis 3	UBR4
ACKR3	5.16185e-08	0.427805	0.564	0.29	0.00100816	Angiogenesis 3	ACKR3
KIAA09301	5.20995e-08	0.161601	0.667	0.372	0.00101756	Angiogenesis 3	KIAA0930
TJP11	5.21336e-08	0.259725	0.987	0.738	0.00101822	Angiogenesis 3	TJP1
CTSB1	5.30938e-08	0.388564	1	0.827	0.00103697	Angiogenesis 3	CTSB
FAM219A1	5.36671e-08	0.204813	0.692	0.437	0.00104817	Angiogenesis 3	FAM219A
PIEZO21	5.39945e-08	0.51242	0.654	0.386	0.00105457	Angiogenesis 3	PIEZO2
MTFR1	5.59221e-08	0.156489	0.628	0.341	0.00109221	Angiogenesis 3	MTFR1
TMEM248	5.60926e-08	0.153151	0.949	0.714	0.00109555	Angiogenesis 3	TMEM248
NCK1	5.62722e-08	0.165954	0.821	0.568	0.00109905	Angiogenesis 3	NCK1
MT-ATP81	5.64944e-08	0.317818	0.936	0.67	0.00110339	Angiogenesis 3	MT-ATP8
TGM21	5.67252e-08	0.401769	1	0.761	0.0011079	Angiogenesis 3	TGM2
RGS31	5.70195e-08	0.229956	0.91	0.625	0.00111365	Angiogenesis 3	RGS3
DEGS11	5.7397e-08	0.222763	0.974	0.718	0.00112102	Angiogenesis 3	DEGS1
CDKN1A2	5.74504e-08	0.338338	0.987	0.791	0.00112206	Angiogenesis 3	CDKN1A
TECPR11	5.88733e-08	0.227186	0.885	0.648	0.00114986	Angiogenesis 3	TECPR1
AKAP1	5.93382e-08	0.184293	0.692	0.434	0.00115893	Angiogenesis 3	AKAP1
ARID1B1	6.03105e-08	0.340288	0.987	0.739	0.00117792	Angiogenesis 3	ARID1B
AP1AR1	6.03785e-08	0.154873	0.679	0.447	0.00117925	Angiogenesis 3	AP1AR
PCSK7	6.15091e-08	0.226461	0.846	0.617	0.00120133	Angiogenesis 3	PCSK7
CAND1	6.37506e-08	0.155193	0.936	0.68	0.00124511	Angiogenesis 3	CAND1
ELK41	6.47689e-08	0.280951	0.949	0.73	0.001265	Angiogenesis 3	ELK4
OGT1	6.48685e-08	0.208126	0.859	0.617	0.00126695	Angiogenesis 3	OGT
SFPQ1	6.60203e-08	0.312671	1	0.795	0.00128944	Angiogenesis 3	SFPQ
USP151	6.6129e-08	0.186262	0.91	0.637	0.00129157	Angiogenesis 3	USP15
CRYBG3	6.63579e-08	0.213386	0.782	0.499	0.00129604	Angiogenesis 3	CRYBG3
USP241	6.87795e-08	0.159454	0.769	0.479	0.00134333	Angiogenesis 3	USP24
PCNX41	6.93497e-08	0.256251	0.897	0.642	0.00135447	Angiogenesis 3	PCNX4
SMARCA4	7.00277e-08	0.237005	0.974	0.738	0.00136771	Angiogenesis 3	SMARCA4
NAV1	7.04944e-08	0.197969	0.974	0.676	0.00137683	Angiogenesis 3	NAV1
MED13L	7.10855e-08	0.241028	0.923	0.681	0.00138837	Angiogenesis 3	MED13L
PDPR	7.56912e-08	0.187366	0.962	0.678	0.00147832	Angiogenesis 3	PDPR
TOR1AIP2	7.61352e-08	0.158059	0.949	0.709	0.001487	Angiogenesis 3	TOR1AIP2
NFE2L1	7.61836e-08	0.174504	1	0.761	0.00148794	Angiogenesis 3	NFE2L1
PODXL1	7.71687e-08	0.405221	0.987	0.785	0.00150718	Angiogenesis 3	PODXL
ARL101	7.75014e-08	0.198448	0.718	0.463	0.00151368	Angiogenesis 3	ARL10
MYC	7.75591e-08	0.29152	0.718	0.47	0.00151481	Angiogenesis 3	MYC
VEZT	7.89791e-08	0.167086	0.936	0.701	0.00154254	Angiogenesis 3	VEZT
NEAT11	7.94883e-08	0.659702	1	0.876	0.00155249	Angiogenesis 3	NEAT1
LIMD1	8.02539e-08	0.16114	0.628	0.369	0.00156744	Angiogenesis 3	LIMD1
ERAP11	8.05737e-08	0.188729	0.769	0.493	0.00157368	Angiogenesis 3	ERAP1
MTDH1	8.06041e-08	0.321432	1	0.797	0.00157428	Angiogenesis 3	MTDH
PHACTR41	8.38727e-08	0.244773	0.987	0.702	0.00163812	Angiogenesis 3	PHACTR4
PRKAR2A	8.51944e-08	0.171768	0.974	0.706	0.00166393	Angiogenesis 3	PRKAR2A
ZKSCAN11	8.69763e-08	0.275909	0.962	0.723	0.00169873	Angiogenesis 3	ZKSCAN1
RAPH11	8.72958e-08	0.278874	0.705	0.453	0.00170497	Angiogenesis 3	RAPH1
GATAD2B	8.73773e-08	0.172156	0.872	0.631	0.00170657	Angiogenesis 3	GATAD2B
CDC42BPB2	9.20305e-08	0.18197	0.974	0.772	0.00179745	Angiogenesis 3	CDC42BPB
CASK	9.45173e-08	0.161662	0.615	0.364	0.00184602	Angiogenesis 3	CASK
SLC16A1-AS1	9.7609e-08	0.198989	0.628	0.37	0.0019064	Angiogenesis 3	SLC16A1-AS1
ZNF2071	9.90969e-08	0.247252	1	0.746	0.00193546	Angiogenesis 3	ZNF207
SPTY2D1	9.92828e-08	0.16978	0.782	0.532	0.00193909	Angiogenesis 3	SPTY2D1
RICTOR	9.96564e-08	0.211885	0.936	0.654	0.00194639	Angiogenesis 3	RICTOR
RASIP11	1.00321e-07	0.210686	0.974	0.711	0.00195937	Angiogenesis 3	RASIP1
GABARAPL1	1.02198e-07	0.246845	0.91	0.634	0.00199602	Angiogenesis 3	GABARAPL1
IGF2BP21	1.04627e-07	0.301954	0.949	0.709	0.00204348	Angiogenesis 3	IGF2BP2
TMEM184B1	1.0604e-07	0.194998	0.962	0.714	0.00207107	Angiogenesis 3	TMEM184B
KPNA41	1.06196e-07	0.227686	0.974	0.737	0.00207411	Angiogenesis 3	KPNA4
NIPA2	1.09093e-07	0.153231	0.821	0.583	0.0021307	Angiogenesis 3	NIPA2
AHCYL1	1.11738e-07	0.251907	0.974	0.734	0.00218236	Angiogenesis 3	AHCYL1
SGSM2	1.11967e-07	0.180953	0.731	0.479	0.00218683	Angiogenesis 3	SGSM2
HMOX21	1.12317e-07	0.150047	0.859	0.587	0.00219366	Angiogenesis 3	HMOX2
PRAG1	1.14067e-07	0.162735	0.731	0.457	0.00222784	Angiogenesis 3	PRAG1
DHX361	1.16423e-07	0.175888	0.987	0.698	0.00227385	Angiogenesis 3	DHX36
TTLL12	1.1676e-07	0.162792	0.731	0.494	0.00228044	Angiogenesis 3	TTLL12
TAOK2	1.27245e-07	0.158985	0.897	0.649	0.00248522	Angiogenesis 3	TAOK2
NPAS2	1.27461e-07	0.191131	0.821	0.543	0.00248944	Angiogenesis 3	NPAS2
NCBP3	1.3278e-07	0.167248	0.936	0.646	0.00259333	Angiogenesis 3	NCBP3
CCNY1	1.33443e-07	0.239133	0.962	0.736	0.00260628	Angiogenesis 3	CCNY
BRAF	1.3583e-07	0.236438	0.769	0.519	0.0026529	Angiogenesis 3	BRAF
MALAT11	1.39162e-07	0.605607	1	0.915	0.00271798	Angiogenesis 3	MALAT1
PHF20	1.45455e-07	0.176741	0.885	0.634	0.00284088	Angiogenesis 3	PHF20
PIK3C2A1	1.4638e-07	0.154176	0.962	0.759	0.00285895	Angiogenesis 3	PIK3C2A
CREB3L21	1.47091e-07	0.250716	0.923	0.665	0.00287283	Angiogenesis 3	CREB3L2
LAMB2	1.47125e-07	0.209022	0.936	0.692	0.00287349	Angiogenesis 3	LAMB2
EPC1	1.47932e-07	0.199743	0.936	0.676	0.00288927	Angiogenesis 3	EPC1
RRAGC2	1.50003e-07	0.212137	0.974	0.727	0.0029297	Angiogenesis 3	RRAGC
TMEM1651	1.51732e-07	0.210875	0.936	0.693	0.00296347	Angiogenesis 3	TMEM165
PIK3C3	1.52352e-07	0.171483	0.756	0.507	0.00297558	Angiogenesis 3	PIK3C3
TSPAN31	1.52503e-07	0.220476	0.987	0.746	0.00297853	Angiogenesis 3	TSPAN3
MTUS1	1.55986e-07	0.362801	1	0.811	0.00304656	Angiogenesis 3	MTUS1
PPP3CA2	1.60148e-07	0.237668	0.949	0.715	0.00312786	Angiogenesis 3	PPP3CA
HSPA9	1.61332e-07	0.165766	0.974	0.728	0.00315098	Angiogenesis 3	HSPA9
TLE4	1.64121e-07	0.192139	0.808	0.555	0.00320545	Angiogenesis 3	TLE4
ARHGAP26	1.72081e-07	0.208228	0.679	0.395	0.00336092	Angiogenesis 3	ARHGAP26
GON4L	1.72762e-07	0.159335	0.872	0.613	0.00337422	Angiogenesis 3	GON4L
ERBIN	1.73172e-07	0.219856	0.987	0.722	0.00338222	Angiogenesis 3	ERBIN
UGGT1	1.7988e-07	0.160141	0.936	0.624	0.00351324	Angiogenesis 3	UGGT1
DENND4C1	1.80022e-07	0.171143	0.872	0.588	0.003516	Angiogenesis 3	DENND4C
ZBTB101	1.8129e-07	0.17007	0.795	0.566	0.00354077	Angiogenesis 3	ZBTB10
CLOCK1	1.87658e-07	0.151886	0.846	0.557	0.00366514	Angiogenesis 3	CLOCK
THUMPD1	1.88237e-07	0.15417	0.795	0.523	0.00367646	Angiogenesis 3	THUMPD1
ZBTB201	1.88852e-07	0.156756	0.936	0.634	0.00368848	Angiogenesis 3	ZBTB20
TMEM214	1.92151e-07	0.162974	0.808	0.564	0.0037529	Angiogenesis 3	TMEM214
PRKDC	1.93064e-07	0.194479	0.949	0.738	0.00377074	Angiogenesis 3	PRKDC
ARL4A1	1.9414e-07	0.309815	0.974	0.739	0.00379174	Angiogenesis 3	ARL4A
BRD41	1.97986e-07	0.211951	0.962	0.732	0.00386687	Angiogenesis 3	BRD4
ZNF3261	1.99165e-07	0.167076	0.949	0.658	0.00388988	Angiogenesis 3	ZNF326
SUZ12	2.02897e-07	0.178128	0.923	0.698	0.00396279	Angiogenesis 3	SUZ12
PLAG11	2.03544e-07	0.150501	0.679	0.431	0.00397541	Angiogenesis 3	PLAG1
MKLN1	2.06118e-07	0.150407	0.846	0.603	0.0040257	Angiogenesis 3	MKLN1
ZNF770	2.06193e-07	0.171717	0.833	0.574	0.00402715	Angiogenesis 3	ZNF770
CEBPZ	2.06691e-07	0.177425	0.885	0.633	0.00403688	Angiogenesis 3	CEBPZ
TNRC6B1	2.09778e-07	0.32825	0.987	0.797	0.00409717	Angiogenesis 3	TNRC6B
PPM1F	2.12209e-07	0.214966	0.987	0.751	0.00414465	Angiogenesis 3	PPM1F
SCRN1	2.18522e-07	0.153514	0.897	0.631	0.00426795	Angiogenesis 3	SCRN1
SPOCD11	2.18579e-07	0.224872	0.526	0.294	0.00426907	Angiogenesis 3	SPOCD1
POLR2J31	2.22422e-07	0.367603	0.885	0.647	0.00434412	Angiogenesis 3	POLR2J3
NUDT31	2.29864e-07	0.179297	0.936	0.669	0.00448947	Angiogenesis 3	NUDT3
TIMP22	2.29992e-07	0.347549	1	0.808	0.00449198	Angiogenesis 3	TIMP2
NECTIN21	2.3782e-07	0.257728	1	0.747	0.00464487	Angiogenesis 3	NECTIN2
ATP1A1	2.39816e-07	0.349009	1	0.856	0.00468385	Angiogenesis 3	ATP1A1
NUP58	2.43989e-07	0.17973	0.705	0.446	0.00476535	Angiogenesis 3	NUP58
PUS7	2.4463e-07	0.158647	0.628	0.389	0.00477786	Angiogenesis 3	PUS7
USP141	2.53538e-07	0.167186	0.974	0.735	0.00495186	Angiogenesis 3	USP14
TMX1	2.58521e-07	0.188018	0.846	0.601	0.00504917	Angiogenesis 3	TMX1
DYNC1H11	2.64089e-07	0.265621	1	0.841	0.00515793	Angiogenesis 3	DYNC1H1
TMBIM1	2.65437e-07	0.20533	0.923	0.684	0.00518424	Angiogenesis 3	TMBIM1
PXN1	2.71625e-07	0.200142	0.936	0.706	0.0053051	Angiogenesis 3	PXN
TJP21	2.76784e-07	0.222154	0.936	0.713	0.00540586	Angiogenesis 3	TJP2
VIRMA	3.02569e-07	0.161301	0.846	0.6	0.00590948	Angiogenesis 3	VIRMA
DAG1	3.03284e-07	0.179451	0.91	0.651	0.00592344	Angiogenesis 3	DAG1
AKAP111	3.06055e-07	0.201116	0.91	0.653	0.00597756	Angiogenesis 3	AKAP11
ATXN2L	3.08358e-07	0.15733	0.846	0.607	0.00602254	Angiogenesis 3	ATXN2L
ZNF5211	3.12655e-07	0.189811	0.936	0.732	0.00610647	Angiogenesis 3	ZNF521
CMIP1	3.13919e-07	0.336092	0.974	0.758	0.00613116	Angiogenesis 3	CMIP
DSTYK	3.18904e-07	0.174679	0.769	0.515	0.00622851	Angiogenesis 3	DSTYK
GABBR21	3.19768e-07	0.195757	0.885	0.549	0.00624539	Angiogenesis 3	GABBR2
PRXL2B	3.29533e-07	0.170814	0.744	0.489	0.00643612	Angiogenesis 3	PRXL2B
BACE21	3.30206e-07	0.322167	0.949	0.711	0.00644926	Angiogenesis 3	BACE2
LAPTM4B	3.3551e-07	0.207212	0.885	0.649	0.00655285	Angiogenesis 3	LAPTM4B
GNL3L	3.40877e-07	0.190403	0.731	0.511	0.00665767	Angiogenesis 3	GNL3L
CUX1	3.44697e-07	0.233639	0.936	0.708	0.00673228	Angiogenesis 3	CUX1
YPEL5	3.56769e-07	0.15077	0.91	0.643	0.00696806	Angiogenesis 3	YPEL5
MIB11	3.5887e-07	0.18759	0.974	0.69	0.00700908	Angiogenesis 3	MIB1
DGKE	3.5897e-07	0.164569	0.641	0.378	0.00701105	Angiogenesis 3	DGKE
KANK31	3.61184e-07	0.156708	0.974	0.74	0.00705429	Angiogenesis 3	KANK3
MT-ND31	3.68494e-07	0.523929	0.987	0.896	0.00719705	Angiogenesis 3	MT-ND3
RBBP4	3.73315e-07	0.161508	0.962	0.72	0.00729122	Angiogenesis 3	RBBP4
ITPR1	3.79783e-07	0.168489	0.756	0.52	0.00741754	Angiogenesis 3	ITPR1
AC002558.3	3.87193e-07	0.164539	0.513	0.268	0.00756227	Angiogenesis 3	AC002558.3
KDM6B	3.88613e-07	0.189068	0.744	0.51	0.00759	Angiogenesis 3	KDM6B
TBC1D81	3.93685e-07	0.153272	0.718	0.47	0.00768905	Angiogenesis 3	TBC1D8
SF11	3.97859e-07	0.154651	0.962	0.726	0.00777058	Angiogenesis 3	SF1
COL4A2	4.0241e-07	0.384236	0.987	0.802	0.00785947	Angiogenesis 3	COL4A2
KLHL23	4.04258e-07	0.155365	0.538	0.271	0.00789555	Angiogenesis 3	KLHL23
ATAD2B	4.13211e-07	0.159022	0.705	0.434	0.00807043	Angiogenesis 3	ATAD2B
EVI5	4.16026e-07	0.163872	0.846	0.595	0.0081254	Angiogenesis 3	EVI5
TRAM2	4.56079e-07	0.222068	0.974	0.717	0.00890768	Angiogenesis 3	TRAM2
DDX24	4.66255e-07	0.164292	1	0.742	0.00910644	Angiogenesis 3	DDX24
WDR821	4.66282e-07	0.161781	0.936	0.696	0.00910695	Angiogenesis 3	WDR82
MMS19	4.69576e-07	0.162928	0.795	0.571	0.00917128	Angiogenesis 3	MMS19
ARGLU11	4.70565e-07	0.233546	0.974	0.757	0.00919061	Angiogenesis 3	ARGLU1
SEC23IP	4.72562e-07	0.159492	0.833	0.583	0.00922961	Angiogenesis 3	SEC23IP
HCFC1	4.75313e-07	0.190874	0.808	0.577	0.00928334	Angiogenesis 3	HCFC1
BLMH	4.78091e-07	0.179725	0.821	0.582	0.0093376	Angiogenesis 3	BLMH
ZNF451	4.89851e-07	0.180823	0.859	0.641	0.00956727	Angiogenesis 3	ZNF451
MT-ND51	5.16399e-07	0.508192	0.974	0.82	0.0100858	Angiogenesis 3	MT-ND5
GLG11	5.34019e-07	0.269376	1	0.78	0.0104299	Angiogenesis 3	GLG1
SRF	5.3622e-07	0.152381	0.59	0.348	0.0104729	Angiogenesis 3	SRF
ZNF562	5.36555e-07	0.154401	0.731	0.462	0.0104795	Angiogenesis 3	ZNF562
CLDN5	5.37028e-07	0.472583	1	0.868	0.0104887	Angiogenesis 3	CLDN5
BMP21	5.5985e-07	0.153509	0.615	0.344	0.0109344	Angiogenesis 3	BMP2
SOX13	5.69542e-07	0.164622	0.692	0.478	0.0111237	Angiogenesis 3	SOX13
SEC24D1	5.78253e-07	0.157448	0.897	0.663	0.0112939	Angiogenesis 3	SEC24D
VAV2	5.78747e-07	0.156945	0.667	0.403	0.0113035	Angiogenesis 3	VAV2
KIAA0100	5.82584e-07	0.157152	0.897	0.643	0.0113784	Angiogenesis 3	KIAA0100
YIPF41	5.97094e-07	0.188822	0.936	0.714	0.0116618	Angiogenesis 3	YIPF4
ALKBH5	6.03278e-07	0.161017	0.897	0.611	0.0117826	Angiogenesis 3	ALKBH5
SCARB1	6.08586e-07	0.201244	0.615	0.36	0.0118863	Angiogenesis 3	SCARB1
LCORL	6.17662e-07	0.15049	0.756	0.471	0.0120636	Angiogenesis 3	LCORL
DCBLD21	6.2161e-07	0.172459	0.718	0.465	0.0121407	Angiogenesis 3	DCBLD2
MYO61	6.36775e-07	0.171518	0.91	0.676	0.0124369	Angiogenesis 3	MYO6
GNPTAB1	6.39003e-07	0.155917	0.808	0.591	0.0124804	Angiogenesis 3	GNPTAB
BDP11	6.45937e-07	0.185356	0.936	0.701	0.0126158	Angiogenesis 3	BDP1
WEE1	6.5244e-07	0.260933	0.679	0.428	0.0127428	Angiogenesis 3	WEE1
NUTM2A-AS11	6.66351e-07	0.195188	0.987	0.732	0.0130145	Angiogenesis 3	NUTM2A-AS1
HIPK1	6.70914e-07	0.154129	0.846	0.597	0.0131036	Angiogenesis 3	HIPK1
CCNT2	6.91601e-07	0.154729	0.769	0.51	0.0135077	Angiogenesis 3	CCNT2
SUN2	6.95413e-07	0.178431	0.91	0.633	0.0135821	Angiogenesis 3	SUN2
NIN1	7.0131e-07	0.157434	0.936	0.667	0.0136973	Angiogenesis 3	NIN
BNIP21	7.08719e-07	0.175642	0.936	0.729	0.013842	Angiogenesis 3	BNIP2
CCDC137	7.18372e-07	0.193987	0.705	0.485	0.0140305	Angiogenesis 3	CCDC137
MAGT1	7.27912e-07	0.205258	0.949	0.706	0.0142168	Angiogenesis 3	MAGT1
GSPT11	7.33674e-07	0.192607	0.987	0.724	0.0143294	Angiogenesis 3	GSPT1
OPA1	7.34343e-07	0.151652	0.821	0.588	0.0143424	Angiogenesis 3	OPA1
DNAJA11	7.35502e-07	0.167614	0.974	0.796	0.0143651	Angiogenesis 3	DNAJA1
MT-ATP61	7.74909e-07	0.512306	0.974	0.909	0.0151347	Angiogenesis 3	MT-ATP6
ZSWIM6	7.83041e-07	0.16012	0.782	0.561	0.0152936	Angiogenesis 3	ZSWIM6
PBRM1	7.85563e-07	0.174606	0.962	0.709	0.0153428	Angiogenesis 3	PBRM1
MED13	8.23305e-07	0.158059	0.936	0.698	0.01608	Angiogenesis 3	MED13
RNF115	8.2748e-07	0.198488	0.949	0.708	0.0161615	Angiogenesis 3	RNF115
ME21	8.30102e-07	0.191133	0.821	0.573	0.0162127	Angiogenesis 3	ME2
BOD1L11	8.35387e-07	0.156234	0.987	0.723	0.016316	Angiogenesis 3	BOD1L1
DCAF10	8.38721e-07	0.15335	0.833	0.594	0.0163811	Angiogenesis 3	DCAF10
SLC9A3R22	8.43129e-07	0.219788	1	0.796	0.0164672	Angiogenesis 3	SLC9A3R2
MESD	8.53408e-07	0.163182	0.936	0.688	0.0166679	Angiogenesis 3	MESD
YME1L11	8.55089e-07	0.198173	0.987	0.738	0.0167007	Angiogenesis 3	YME1L1
PUM1	8.5981e-07	0.183443	0.987	0.743	0.016793	Angiogenesis 3	PUM1
ELMSAN11	8.71707e-07	0.178726	0.91	0.665	0.0170253	Angiogenesis 3	ELMSAN1
ZNF3581	8.7444e-07	0.154894	0.885	0.633	0.0170787	Angiogenesis 3	ZNF358
CELF11	8.81088e-07	0.293088	0.974	0.723	0.0172085	Angiogenesis 3	CELF1
TOP2B1	9.19513e-07	0.15682	0.949	0.689	0.017959	Angiogenesis 3	TOP2B
ZMYM2	9.25344e-07	0.184766	0.885	0.673	0.0180729	Angiogenesis 3	ZMYM2
RAB11FIP21	9.30779e-07	0.156496	0.705	0.458	0.018179	Angiogenesis 3	RAB11FIP2
RBM5	9.40019e-07	0.192156	0.923	0.711	0.0183595	Angiogenesis 3	RBM5
HLA-A1	9.44192e-07	0.413003	1	0.862	0.018441	Angiogenesis 3	HLA-A
CPD1	9.65837e-07	0.158763	0.949	0.712	0.0188638	Angiogenesis 3	CPD
TM9SF2	9.68119e-07	0.192597	0.974	0.704	0.0189083	Angiogenesis 3	TM9SF2
ATF5	9.91707e-07	0.18729	0.641	0.412	0.019369	Angiogenesis 3	ATF5
AL022323.4	1.01044e-06	0.150897	0.641	0.383	0.0197349	Angiogenesis 3	AL022323.4
SMTN	1.04019e-06	0.255612	0.833	0.604	0.0203159	Angiogenesis 3	SMTN
SREBF1	1.0897e-06	0.156719	0.782	0.544	0.0212829	Angiogenesis 3	SREBF1
MAP4K5	1.09309e-06	0.160175	0.949	0.698	0.0213491	Angiogenesis 3	MAP4K5
ETF12	1.10503e-06	0.160448	0.897	0.665	0.0215823	Angiogenesis 3	ETF1
STK241	1.14863e-06	0.185317	0.936	0.684	0.0224338	Angiogenesis 3	STK24
ROBO1	1.17782e-06	0.171176	0.603	0.352	0.023004	Angiogenesis 3	ROBO1
PLS31	1.18102e-06	0.183189	0.987	0.735	0.0230665	Angiogenesis 3	PLS3
ACTN42	1.19306e-06	0.268357	1	0.807	0.0233016	Angiogenesis 3	ACTN4
S100A21	1.19808e-06	0.228331	0.423	0.212	0.0233997	Angiogenesis 3	S100A2
VANGL1	1.21526e-06	0.153978	0.667	0.42	0.0237353	Angiogenesis 3	VANGL1
MT-CYB1	1.2532e-06	0.476314	0.974	0.91	0.0244762	Angiogenesis 3	MT-CYB
CD931	1.25872e-06	0.300879	1	0.822	0.0245842	Angiogenesis 3	CD93
KCMF1	1.28506e-06	0.174168	0.923	0.653	0.0250986	Angiogenesis 3	KCMF1
FUT11	1.29061e-06	0.158395	0.872	0.642	0.0252069	Angiogenesis 3	FUT11
ERAP21	1.32532e-06	0.312732	0.564	0.339	0.0258849	Angiogenesis 3	ERAP2
KPNA32	1.33064e-06	0.185554	0.936	0.691	0.0259887	Angiogenesis 3	KPNA3
SUPT16H	1.34605e-06	0.16805	0.974	0.729	0.0262897	Angiogenesis 3	SUPT16H
ATOX11	1.36564e-06	0.151116	0.987	0.822	0.0266722	Angiogenesis 3	ATOX1
PDE3A1	1.3773e-06	0.249095	0.833	0.592	0.0269001	Angiogenesis 3	PDE3A
GLCE1	1.41021e-06	0.176118	0.821	0.566	0.0275427	Angiogenesis 3	GLCE
RNF24	1.42579e-06	0.154249	0.577	0.345	0.0278471	Angiogenesis 3	RNF24
TMEM1812	1.43536e-06	0.210033	0.846	0.624	0.028034	Angiogenesis 3	TMEM181
CANX1	1.4746e-06	0.292704	1	0.858	0.0288005	Angiogenesis 3	CANX
RSF1	1.47498e-06	0.197773	0.974	0.759	0.0288078	Angiogenesis 3	RSF1
TAGLN21	1.56604e-06	0.262881	0.987	0.822	0.0305863	Angiogenesis 3	TAGLN2
CKAP4	1.58184e-06	0.276465	1	0.771	0.0308949	Angiogenesis 3	CKAP4
SULF21	1.61416e-06	0.203089	0.821	0.556	0.0315262	Angiogenesis 3	SULF2
PDIA51	1.62616e-06	0.150964	0.872	0.601	0.0317605	Angiogenesis 3	PDIA5
AC026124.1	1.62951e-06	0.174883	0.526	0.282	0.031826	Angiogenesis 3	AC026124.1
TPP11	1.63131e-06	0.172742	0.987	0.752	0.0318612	Angiogenesis 3	TPP1
MYCBP21	1.64635e-06	0.229119	0.923	0.704	0.0321549	Angiogenesis 3	MYCBP2
RAB311	1.68004e-06	0.151074	0.949	0.728	0.0328128	Angiogenesis 3	RAB31
RHOJ1	1.69217e-06	0.26974	1	0.788	0.0330498	Angiogenesis 3	RHOJ
TMEM255B1	1.72562e-06	0.170901	0.949	0.665	0.033703	Angiogenesis 3	TMEM255B
DDX3X1	1.76075e-06	0.224891	1	0.81	0.0343893	Angiogenesis 3	DDX3X
GALNT4	1.7623e-06	0.167778	0.782	0.546	0.0344195	Angiogenesis 3	GALNT4
FAM171A1	1.76984e-06	0.209016	0.846	0.627	0.0345667	Angiogenesis 3	FAM171A1
INSIG11	1.78283e-06	0.166952	0.615	0.366	0.0348204	Angiogenesis 3	INSIG1
INPP5F1	1.79639e-06	0.167876	0.654	0.442	0.0350853	Angiogenesis 3	INPP5F
ITPR31	1.84819e-06	0.245586	0.923	0.711	0.036097	Angiogenesis 3	ITPR3
LPP1	1.98873e-06	0.261066	1	0.764	0.0388419	Angiogenesis 3	LPP
DGKH	2.01736e-06	0.165066	0.897	0.645	0.0394011	Angiogenesis 3	DGKH
GRINA2	2.11683e-06	0.171292	0.974	0.705	0.0413439	Angiogenesis 3	GRINA
EPB41L31	2.22232e-06	0.169084	0.872	0.607	0.0434041	Angiogenesis 3	EPB41L3
MPHOSPH10	2.3438e-06	0.160849	0.795	0.571	0.0457767	Angiogenesis 3	MPHOSPH10
ANKRD111	2.48173e-06	0.314426	1	0.799	0.0484706	Angiogenesis 3	ANKRD11
PALM	2.51024e-06	0.328197	0.513	0.292	0.0490275	Angiogenesis 3	PALM
SOX171	2.56578e-06	0.162148	0.679	0.43	0.0501123	Angiogenesis 3	SOX17
SEL1L	2.59136e-06	0.176967	0.872	0.651	0.0506119	Angiogenesis 3	SEL1L
CSF1	2.61107e-06	0.162958	0.654	0.418	0.0509967	Angiogenesis 3	CSF1
COL4A5	2.61734e-06	0.151583	0.885	0.623	0.0511193	Angiogenesis 3	COL4A5
GOLGB1	2.7339e-06	0.182192	1	0.79	0.0533957	Angiogenesis 3	GOLGB1
LIFR	2.74744e-06	0.160271	0.667	0.433	0.0536603	Angiogenesis 3	LIFR
ABI21	2.87506e-06	0.177986	0.949	0.682	0.0561529	Angiogenesis 3	ABI2
BRWD3	2.91949e-06	0.186084	0.667	0.424	0.0570205	Angiogenesis 3	BRWD3
KLF41	3.02697e-06	0.265803	0.897	0.65	0.0591198	Angiogenesis 3	KLF4
RASA4	3.03686e-06	0.191027	0.321	0.142	0.0593128	Angiogenesis 3	RASA4
CSNK1A1	3.11934e-06	0.180968	1	0.81	0.0609238	Angiogenesis 3	CSNK1A1
DIXDC11	3.21917e-06	0.20127	0.833	0.591	0.0628736	Angiogenesis 3	DIXDC1
YTHDF21	3.40041e-06	0.179176	0.949	0.721	0.0664135	Angiogenesis 3	YTHDF2
TTC19	3.43425e-06	0.172453	0.897	0.672	0.0670743	Angiogenesis 3	TTC19
SVIL2	3.49902e-06	0.170798	0.974	0.704	0.0683393	Angiogenesis 3	SVIL
TIMP12	3.54395e-06	0.351325	1	0.816	0.0692169	Angiogenesis 3	TIMP1
LGMN	3.68008e-06	0.152101	0.821	0.598	0.0718756	Angiogenesis 3	LGMN
NCKAP11	3.72446e-06	0.187311	0.987	0.765	0.0727425	Angiogenesis 3	NCKAP1
SSH2	3.83784e-06	0.164134	0.885	0.673	0.0749568	Angiogenesis 3	SSH2
PAPOLA	3.86738e-06	0.15498	1	0.751	0.0755339	Angiogenesis 3	PAPOLA
AC020916.1	3.96645e-06	0.383922	0.859	0.629	0.0774688	Angiogenesis 3	AC020916.1
MYO5A2	3.97901e-06	0.194632	0.962	0.736	0.0777139	Angiogenesis 3	MYO5A
TNFRSF10D1	3.99008e-06	0.179621	0.885	0.66	0.0779302	Angiogenesis 3	TNFRSF10D
CCSER21	4.02136e-06	0.15716	0.872	0.637	0.0785411	Angiogenesis 3	CCSER2
MCL11	4.15261e-06	0.167591	0.962	0.714	0.0811047	Angiogenesis 3	MCL1
SLC12A7	4.18027e-06	0.189997	0.551	0.326	0.0816448	Angiogenesis 3	SLC12A7
PKN21	4.2803e-06	0.192923	0.949	0.697	0.0835985	Angiogenesis 3	PKN2
MT-CO32	4.40019e-06	0.482539	0.987	0.903	0.0859402	Angiogenesis 3	MT-CO3
TUG1	4.41419e-06	0.183077	0.974	0.686	0.0862136	Angiogenesis 3	TUG1
UBE3C1	4.43941e-06	0.154636	0.885	0.676	0.0867062	Angiogenesis 3	UBE3C
PCYT1A1	4.49812e-06	0.151164	0.872	0.616	0.0878528	Angiogenesis 3	PCYT1A
TCN2	4.5825e-06	0.233808	1	0.757	0.0895008	Angiogenesis 3	TCN2
CBFB	4.64678e-06	0.172913	0.846	0.61	0.0907563	Angiogenesis 3	CBFB
BCAT11	4.66859e-06	0.248594	1	0.827	0.0911823	Angiogenesis 3	BCAT1
TAOK31	4.74347e-06	0.225776	0.872	0.636	0.0926447	Angiogenesis 3	TAOK3
ELF11	5.23599e-06	0.153126	0.949	0.7	0.102264	Angiogenesis 3	ELF1
WLS	5.29638e-06	0.161473	0.962	0.726	0.103444	Angiogenesis 3	WLS
AAK1	5.42913e-06	0.185023	0.974	0.752	0.106036	Angiogenesis 3	AAK1
TMEM30A1	5.6347e-06	0.202434	0.962	0.76	0.110051	Angiogenesis 3	TMEM30A
HEATR1	5.79671e-06	0.153641	0.667	0.461	0.113216	Angiogenesis 3	HEATR1
PURB	5.88494e-06	0.174235	0.821	0.638	0.114939	Angiogenesis 3	PURB
VCL2	6.27492e-06	0.181934	0.936	0.735	0.122555	Angiogenesis 3	VCL
ADGRG11	6.35095e-06	0.205898	1	0.775	0.12404	Angiogenesis 3	ADGRG1
ZFHX3	6.45435e-06	0.186072	0.974	0.711	0.12606	Angiogenesis 3	ZFHX3
CTSA1	6.47849e-06	0.166716	1	0.751	0.126531	Angiogenesis 3	CTSA
CEP78	6.61456e-06	0.15787	0.513	0.311	0.129189	Angiogenesis 3	CEP78
GALNT11	6.81277e-06	0.150104	0.744	0.539	0.13306	Angiogenesis 3	GALNT11
NR2F2-AS1	6.81739e-06	0.178905	0.795	0.543	0.133151	Angiogenesis 3	NR2F2-AS1
WASF21	6.9986e-06	0.191266	1	0.796	0.13669	Angiogenesis 3	WASF2
RDH11	7.25511e-06	0.157529	0.923	0.619	0.1417	Angiogenesis 3	RDH11
DUSP11	7.74881e-06	0.24888	0.885	0.65	0.151342	Angiogenesis 3	DUSP1
XIST1	8.00306e-06	0.418356	0.936	0.732	0.156308	Angiogenesis 3	XIST
ATG7	8.01224e-06	0.158631	0.718	0.521	0.156487	Angiogenesis 3	ATG7
KMT2E	8.14277e-06	0.202605	1	0.763	0.159036	Angiogenesis 3	KMT2E
NR3C11	8.37037e-06	0.152328	0.936	0.676	0.163482	Angiogenesis 3	NR3C1
LEPR	9.06174e-06	0.209098	0.885	0.62	0.176985	Angiogenesis 3	LEPR
KIF5B1	9.08472e-06	0.159471	1	0.811	0.177434	Angiogenesis 3	KIF5B
TMEM106B	9.10756e-06	0.152296	0.872	0.652	0.17788	Angiogenesis 3	TMEM106B
ZNF24	1.00493e-05	0.169907	0.808	0.594	0.196273	Angiogenesis 3	ZNF24
EFNA11	1.04033e-05	0.192556	0.885	0.623	0.203187	Angiogenesis 3	EFNA1
UBN2	1.05645e-05	0.156821	0.744	0.51	0.206336	Angiogenesis 3	UBN2
CCNL11	1.09156e-05	0.211783	0.91	0.678	0.213192	Angiogenesis 3	CCNL1
ARL4C1	1.1509e-05	0.168445	0.744	0.493	0.224783	Angiogenesis 3	ARL4C
LINC004721	1.16844e-05	0.170076	0.615	0.37	0.228208	Angiogenesis 3	LINC00472
CEP3501	1.21907e-05	0.168418	0.897	0.647	0.238096	Angiogenesis 3	CEP350
ST6GAL11	1.22753e-05	0.16545	0.731	0.54	0.239749	Angiogenesis 3	ST6GAL1
KDM5B	1.23136e-05	0.15349	0.987	0.718	0.240498	Angiogenesis 3	KDM5B
MPDZ	1.25364e-05	0.190904	0.923	0.696	0.244848	Angiogenesis 3	MPDZ
IPO7	1.30113e-05	0.192171	0.974	0.744	0.254125	Angiogenesis 3	IPO7
AP3M21	1.31969e-05	0.154602	0.5	0.31	0.257749	Angiogenesis 3	AP3M2
GPRC5A	1.42499e-05	0.203452	0.462	0.281	0.278315	Angiogenesis 3	GPRC5A
TIMM17A1	1.44229e-05	0.151678	0.872	0.666	0.281694	Angiogenesis 3	TIMM17A
DDX171	1.46216e-05	0.22473	1	0.806	0.285574	Angiogenesis 3	DDX17
FTX1	1.46494e-05	0.274239	0.872	0.653	0.286117	Angiogenesis 3	FTX
TRIM252	1.5166e-05	0.257475	0.744	0.536	0.296206	Angiogenesis 3	TRIM25
LAMC11	1.5345e-05	0.209398	1	0.812	0.299702	Angiogenesis 3	LAMC1
CUL5	1.55966e-05	0.164028	0.897	0.67	0.304617	Angiogenesis 3	CUL5
BPTF	1.61644e-05	0.214974	0.987	0.765	0.315707	Angiogenesis 3	BPTF
FSTL11	1.62103e-05	0.177359	1	0.81	0.316604	Angiogenesis 3	FSTL1
STIM2	1.69375e-05	0.173047	0.731	0.527	0.330806	Angiogenesis 3	STIM2
SON	1.70862e-05	0.194664	1	0.822	0.33371	Angiogenesis 3	SON
IFITM31	1.74417e-05	0.164962	0.987	0.749	0.340654	Angiogenesis 3	IFITM3
DYSF1	1.91796e-05	0.15659	0.872	0.613	0.374597	Angiogenesis 3	DYSF
KMT2A1	1.94612e-05	0.192987	0.987	0.752	0.380097	Angiogenesis 3	KMT2A
PXDN1	2.03281e-05	0.21202	1	0.834	0.397028	Angiogenesis 3	PXDN
MARK31	2.06601e-05	0.154437	0.949	0.676	0.403513	Angiogenesis 3	MARK3
ABI3BP1	2.14316e-05	0.322289	0.641	0.443	0.41858	Angiogenesis 3	ABI3BP
SIL1	2.22036e-05	0.153934	0.821	0.576	0.433658	Angiogenesis 3	SIL1
PRRC2B	2.24388e-05	0.150968	0.962	0.729	0.438252	Angiogenesis 3	PRRC2B
VMP11	2.28924e-05	0.150043	0.974	0.737	0.447112	Angiogenesis 3	VMP1
MGP1	2.4509e-05	0.160526	0.91	0.732	0.478685	Angiogenesis 3	MGP
SNTB21	2.57792e-05	0.242158	0.987	0.738	0.503493	Angiogenesis 3	SNTB2
SOX42	2.65529e-05	0.388944	1	0.816	0.518604	Angiogenesis 3	SOX4
GARS-DT	2.89401e-05	0.151313	0.679	0.461	0.565228	Angiogenesis 3	GARS-DT
NKTR	3.14227e-05	0.151442	0.962	0.715	0.613717	Angiogenesis 3	NKTR
WAC	3.44353e-05	0.150532	0.987	0.722	0.672556	Angiogenesis 3	WAC
GNS	3.79246e-05	0.256076	1	0.79	0.740706	Angiogenesis 3	GNS
SEC61A11	3.83111e-05	0.155473	0.987	0.768	0.748255	Angiogenesis 3	SEC61A1
LAMB11	3.87988e-05	0.188788	1	0.832	0.75778	Angiogenesis 3	LAMB1
CSDE1	3.94927e-05	0.198661	1	0.828	0.771333	Angiogenesis 3	CSDE1
SRSF4	4.03675e-05	0.157268	0.949	0.735	0.788417	Angiogenesis 3	SRSF4
IL332	4.047e-05	0.292925	0.436	0.244	0.79042	Angiogenesis 3	IL33
TFF3	4.4214e-05	0.261044	0.269	0.118	0.863543	Angiogenesis 3	TFF3
GSTO12	4.42753e-05	0.20253	0.987	0.838	0.86474	Angiogenesis 3	GSTO1
SYNE1	4.48007e-05	0.154551	0.667	0.486	0.875002	Angiogenesis 3	SYNE1
KLF101	4.60404e-05	0.221321	0.705	0.489	0.899215	Angiogenesis 3	KLF10
CCL21	4.6808e-05	0.220829	0.295	0.134	0.914208	Angiogenesis 3	CCL2
MEMO1	4.75328e-05	0.153255	0.487	0.301	0.928364	Angiogenesis 3	MEMO1
YBX32	5.07779e-05	0.186319	1	0.872	0.991743	Angiogenesis 3	YBX3
COL5A21	5.11067e-05	0.178561	1	0.776	0.998166	Angiogenesis 3	COL5A2
ITSN21	5.14153e-05	0.162111	0.974	0.71	1	Angiogenesis 3	ITSN2
DMWD1	5.69135e-05	0.150036	0.795	0.605	1	Angiogenesis 3	DMWD
ESAM1	5.97547e-05	0.161863	0.987	0.779	1	Angiogenesis 3	ESAM
CDH5	6.15143e-05	0.276036	1	0.833	1	Angiogenesis 3	CDH5
MEG81	6.21468e-05	0.275865	0.679	0.46	1	Angiogenesis 3	MEG8
TMSB4X2	6.46042e-05	0.246333	0.987	0.98	1	Angiogenesis 3	TMSB4X
INTS6	6.82024e-05	0.157335	0.846	0.623	1	Angiogenesis 3	INTS6
RND31	6.89056e-05	0.156704	0.821	0.645	1	Angiogenesis 3	RND3
AGO3	7.01673e-05	0.163869	0.872	0.614	1	Angiogenesis 3	AGO3
MSN1	7.22598e-05	0.155469	1	0.829	1	Angiogenesis 3	MSN
MT-ND6	7.79412e-05	0.227048	0.885	0.645	1	Angiogenesis 3	MT-ND6
SNX91	8.01142e-05	0.153945	0.91	0.723	1	Angiogenesis 3	SNX9
ATP8B11	8.0526e-05	0.185543	0.897	0.667	1	Angiogenesis 3	ATP8B1
CEP1701	8.38226e-05	0.150215	0.974	0.746	1	Angiogenesis 3	CEP170
NCL1	8.98885e-05	0.153833	0.987	0.82	1	Angiogenesis 3	NCL
EIF4A11	9.03691e-05	0.151984	1	0.893	1	Angiogenesis 3	EIF4A1
FOSL2	9.73527e-05	0.178815	0.744	0.576	1	Angiogenesis 3	FOSL2
TPR1	0.000116821	0.191062	0.974	0.769	1	Angiogenesis 3	TPR
DST1	0.000118824	0.175395	1	0.845	1	Angiogenesis 3	DST
PPA11	0.000120255	0.157668	0.91	0.684	1	Angiogenesis 3	PPA1
NREP1	0.000120358	0.166112	0.936	0.687	1	Angiogenesis 3	NREP
MEF2A1	0.000121436	0.150659	1	0.819	1	Angiogenesis 3	MEF2A
MYCT1	0.000123609	0.185789	0.949	0.747	1	Angiogenesis 3	MYCT1
TMEM1232	0.00012618	0.201107	1	0.803	1	Angiogenesis 3	TMEM123
OGA1	0.000126263	0.169656	0.949	0.721	1	Angiogenesis 3	OGA
CALR2	0.00014839	0.225654	1	0.897	1	Angiogenesis 3	CALR
UBE2R2	0.000165796	0.160621	0.974	0.784	1	Angiogenesis 3	UBE2R2
LUCAT11	0.0001801	0.218377	0.359	0.195	1	Angiogenesis 3	LUCAT1
SHC11	0.000182387	0.232027	0.987	0.78	1	Angiogenesis 3	SHC1
CAVIN21	0.000195686	0.197403	1	0.747	1	Angiogenesis 3	CAVIN2
ZMAT3	0.000206486	0.178087	1	0.778	1	Angiogenesis 3	ZMAT3
PTMA1	0.000217158	0.219162	1	0.949	1	Angiogenesis 3	PTMA
S100A132	0.000225444	0.39617	0.974	0.804	1	Angiogenesis 3	S100A13
HSPA51	0.000244679	0.256374	1	0.81	1	Angiogenesis 3	HSPA5
HLA-B2	0.000290296	0.211813	1	0.831	1	Angiogenesis 3	HLA-B
ANKRD282	0.000298918	0.167818	0.885	0.673	1	Angiogenesis 3	ANKRD28
ADGRL42	0.000327593	0.20172	1	0.791	1	Angiogenesis 3	ADGRL4
HSD17B121	0.000362442	0.190929	0.987	0.723	1	Angiogenesis 3	HSD17B12
HSPA81	0.000364048	0.19234	1	0.869	1	Angiogenesis 3	HSPA8
SAT11	0.000374988	0.535689	0.962	0.766	1	Angiogenesis 3	SAT1
ICAM23	0.00039032	0.179528	1	0.838	1	Angiogenesis 3	ICAM2
CYP1B11	0.000456439	0.621449	0.167	0.065	1	Angiogenesis 3	CYP1B1
HYAL21	0.000536757	0.330493	1	0.886	1	Angiogenesis 3	HYAL2
MT-CO11	0.000642075	0.307506	1	0.906	1	Angiogenesis 3	MT-CO1
NFIA	0.000678613	0.176628	0.987	0.74	1	Angiogenesis 3	NFIA
FLRT21	0.000709267	0.152771	0.923	0.743	1	Angiogenesis 3	FLRT2
MEG31	0.000840552	0.312865	0.923	0.722	1	Angiogenesis 3	MEG3
EMP32	0.000857571	0.175495	0.987	0.854	1	Angiogenesis 3	EMP3
THSD7A1	0.000929017	0.22204	0.692	0.535	1	Angiogenesis 3	THSD7A
MT-CO22	0.000975971	0.275819	0.987	0.918	1	Angiogenesis 3	MT-CO2
SLC6A6	0.00119283	0.170039	0.628	0.499	1	Angiogenesis 3	SLC6A6
BST21	0.00144836	0.157783	0.731	0.51	1	Angiogenesis 3	BST2
AKAP122	0.00155269	0.186847	0.949	0.777	1	Angiogenesis 3	AKAP12
INHBA	0.00181686	0.172772	0.564	0.384	1	Angiogenesis 3	INHBA
HNRNPU	0.00212602	0.157935	1	0.84	1	Angiogenesis 3	HNRNPU
CREB5	0.00245262	0.157322	0.436	0.285	1	Angiogenesis 3	CREB5
COL1A21	0.00259312	0.153316	0.269	0.147	1	Angiogenesis 3	COL1A2
PTMS1	0.00332628	0.158579	1	0.892	1	Angiogenesis 3	PTMS
HSP90B11	0.00337511	0.208764	1	0.875	1	Angiogenesis 3	HSP90B1
ADIRF2	0.00527427	0.172804	0.91	0.762	1	Angiogenesis 3	ADIRF
MALAT12	5.36054e-31	2.71702	1	0.917	1.04697e-26	RNA splicing	MALAT1
WSB1	1.20499e-29	2.61812	1	0.805	2.35346e-25	RNA splicing	WSB1
NEAT12	6.08879e-29	2.67579	1	0.879	1.1892e-24	RNA splicing	NEAT1
ARGLU12	4.19677e-21	2.18079	0.902	0.764	8.19671e-17	RNA splicing	ARGLU1
XIST2	4.31946e-20	2.20521	0.922	0.737	8.43635e-16	RNA splicing	XIST
DDX172	1.19991e-17	1.49028	0.902	0.813	2.34355e-13	RNA splicing	DDX17
MTRNR2L121	1.48544e-16	1.87201	0.98	0.876	2.90121e-12	RNA splicing	MTRNR2L12
NKTR1	1.09184e-15	1.98915	0.824	0.725	2.13248e-11	RNA splicing	NKTR
AC020916.11	1.67743e-15	2.32357	0.843	0.634	3.27619e-11	RNA splicing	AC020916.1
MEG32	2.26709e-15	2.09428	0.843	0.729	4.42785e-11	RNA splicing	MEG3
VPS13A1	3.89534e-14	1.95161	0.882	0.742	7.60799e-10	RNA splicing	VPS13A
ANKRD36C	5.03431e-14	2.06399	0.765	0.553	9.83251e-10	RNA splicing	ANKRD36C
MACF12	1.25593e-13	1.30023	0.902	0.837	2.45295e-09	RNA splicing	MACF1
NFAT51	4.25464e-13	1.79262	0.804	0.735	8.30973e-09	RNA splicing	NFAT5
RBM39	6.46238e-13	1.27135	0.824	0.808	1.26217e-08	RNA splicing	RBM39
LUC7L31	3.06235e-12	1.66348	0.804	0.765	5.98107e-08	RNA splicing	LUC7L3
ADCY42	1.46928e-11	1.57721	0.804	0.731	2.86966e-07	RNA splicing	ADCY4
PNISR1	4.48641e-11	1.64162	0.765	0.766	8.76242e-07	RNA splicing	PNISR
MIR99AHG1	5.59834e-11	1.83947	0.784	0.664	1.09341e-06	RNA splicing	MIR99AHG
FTX2	9.22376e-11	1.84985	0.745	0.662	1.80149e-06	RNA splicing	FTX
RSRP11	1.21165e-10	1.53887	0.745	0.682	2.36647e-06	RNA splicing	RSRP1
DST2	1.8645e-10	1.43757	0.863	0.853	3.64156e-06	RNA splicing	DST
SFPQ2	1.92444e-10	1.13419	0.784	0.807	3.75862e-06	RNA splicing	SFPQ
RBM6	2.21745e-10	1.80745	0.745	0.68	4.33091e-06	RNA splicing	RBM6
MT-ND12	4.1969e-10	1.21001	0.902	0.871	8.19696e-06	RNA splicing	MT-ND1
MT-CO33	4.38388e-10	1.08788	0.961	0.906	8.56216e-06	RNA splicing	MT-CO3
FUS2	5.18504e-10	1.34697	0.784	0.778	1.01269e-05	RNA splicing	FUS
TCF25	1.02826e-09	1.16357	0.824	0.8	2.00829e-05	RNA splicing	TCF25
MT-ND32	1.8103e-09	1.23027	0.961	0.899	3.53571e-05	RNA splicing	MT-ND3
CFAP54	2.43979e-09	1.92655	0.686	0.557	4.76515e-05	RNA splicing	CFAP54
N4BP2L22	3.24765e-09	1.52847	0.745	0.753	6.34298e-05	RNA splicing	N4BP2L2
MEF2A2	3.999e-09	1.04632	0.863	0.827	7.81044e-05	RNA splicing	MEF2A
MT-CO12	4.63728e-09	0.835148	0.961	0.91	9.05707e-05	RNA splicing	MT-CO1
MTRNR2L8	6.53485e-09	3.58597	0.784	0.76	0.000127632	RNA splicing	MTRNR2L8
GRPEL1	6.84443e-09	0.197358	0.059	0.541	0.000133679	RNA splicing	GRPEL1
DOCK4	7.6771e-09	0.765111	0.824	0.808	0.000149941	RNA splicing	DOCK4
DDX5	1.05652e-08	1.07448	0.882	0.899	0.000206349	RNA splicing	DDX5
SF3B1	1.67341e-08	1.2707	0.745	0.776	0.000326833	RNA splicing	SF3B1
SPG72	2.47096e-08	1.55105	0.706	0.734	0.000482602	RNA splicing	SPG7
SRRM2	2.85418e-08	1.31523	0.784	0.816	0.00055745	RNA splicing	SRRM2
CCNL12	2.96198e-08	1.53334	0.706	0.691	0.000578504	RNA splicing	CCNL1
NF1	3.40873e-08	1.28214	0.686	0.636	0.000665759	RNA splicing	NF1
DDX3X2	4.76977e-08	0.935032	0.804	0.821	0.000931583	RNA splicing	DDX3X
TMEM1732	5.09443e-08	0.214242	0.235	0.743	0.000994993	RNA splicing	TMEM173
MT-ATP62	5.33627e-08	0.988718	0.961	0.911	0.00104223	RNA splicing	MT-ATP6
DAPK32	5.43008e-08	0.233873	0.137	0.625	0.00106055	RNA splicing	DAPK3
ARHGAP292	5.72415e-08	1.17614	0.863	0.873	0.00111798	RNA splicing	ARHGAP29
NUTM2A-AS12	6.84814e-08	1.22718	0.725	0.747	0.00133751	RNA splicing	NUTM2A-AS1
ADPRHL21	1.19095e-07	0.206728	0.059	0.49	0.00232604	RNA splicing	ADPRHL2
POLR2J32	1.35172e-07	1.72676	0.667	0.659	0.00264004	RNA splicing	POLR2J3
KANSL11	1.48639e-07	1.30034	0.706	0.708	0.00290307	RNA splicing	KANSL1
ETF13	1.517e-07	0.161791	0.196	0.696	0.00296285	RNA splicing	ETF1
PEAK11	1.72601e-07	1.39804	0.706	0.71	0.00337106	RNA splicing	PEAK1
SMG12	2.01485e-07	1.47847	0.686	0.732	0.00393519	RNA splicing	SMG1
BTBD1	2.85298e-07	0.170667	0.137	0.626	0.00557215	RNA splicing	BTBD1
HNRNPH1	3.0301e-07	1.44273	0.725	0.795	0.00591809	RNA splicing	HNRNPH1
TMUB1	3.50016e-07	0.44453	0.176	0.644	0.00683616	RNA splicing	TMUB1
FOSB1	3.84011e-07	2.02043	0.706	0.599	0.00750012	RNA splicing	FOSB
SPAG91	4.3716e-07	1.24158	0.745	0.778	0.00853816	RNA splicing	SPAG9
ABHD16A	5.16344e-07	0.299058	0.118	0.579	0.0100847	RNA splicing	ABHD16A
PPP3R1	5.16809e-07	0.279763	0.196	0.658	0.0100938	RNA splicing	PPP3R1
RBM251	6.06971e-07	1.33054	0.725	0.766	0.0118547	RNA splicing	RBM25
MT-ND22	6.32706e-07	0.985151	0.882	0.844	0.0123574	RNA splicing	MT-ND2
MT-CO23	7.62129e-07	0.90874	0.98	0.92	0.0148851	RNA splicing	MT-CO2
ATRX1	1.0942e-06	1.02402	0.804	0.803	0.0213707	RNA splicing	ATRX
MAPK8IP3	1.14298e-06	1.04029	0.51	0.335	0.0223235	RNA splicing	MAPK8IP3
MT-CYB2	1.25292e-06	0.843031	0.941	0.913	0.0244708	RNA splicing	MT-CYB
ORMDL2	1.39745e-06	0.211381	0.137	0.578	0.0272936	RNA splicing	ORMDL2
MT-ND42	1.65637e-06	0.850563	0.961	0.889	0.0323506	RNA splicing	MT-ND4
ERLIN1	1.67676e-06	0.195583	0.098	0.514	0.0327487	RNA splicing	ERLIN1
MT-ND4L2	1.92173e-06	1.22702	0.725	0.764	0.0375332	RNA splicing	MT-ND4L
GOLGA8B	1.94239e-06	1.17751	0.49	0.303	0.0379368	RNA splicing	GOLGA8B
AUP1	1.94981e-06	0.191106	0.235	0.725	0.0380818	RNA splicing	AUP1
CLK1	2.19326e-06	1.14024	0.667	0.657	0.0428365	RNA splicing	CLK1
DIPK2A	2.7791e-06	0.153016	0.078	0.459	0.0542787	RNA splicing	DIPK2A
SFXN1	2.88079e-06	0.400579	0.118	0.54	0.0562647	RNA splicing	SFXN1
MINDY21	3.00781e-06	0.16672	0.216	0.67	0.0587456	RNA splicing	MINDY2
SAMHD11	3.31282e-06	0.310801	0.078	0.456	0.0647027	RNA splicing	SAMHD1
NPIPB51	3.41504e-06	1.30118	0.549	0.424	0.0666991	RNA splicing	NPIPB5
DCAF11	3.48771e-06	0.159014	0.078	0.448	0.0681184	RNA splicing	DCAF11
CLN5	3.5445e-06	0.320158	0.118	0.523	0.0692276	RNA splicing	CLN5
FNBP4	4.38153e-06	1.19128	0.667	0.691	0.0855757	RNA splicing	FNBP4
NF2	4.5546e-06	0.17072	0.137	0.542	0.0889559	RNA splicing	NF2
GLS	5.21912e-06	1.10836	0.706	0.799	0.101935	RNA splicing	GLS
FPGS	5.32354e-06	0.174083	0.196	0.636	0.103974	RNA splicing	FPGS
LEPROT1	5.79238e-06	0.165335	0.412	0.785	0.113131	RNA splicing	LEPROT
SHANK31	5.99757e-06	1.30907	0.667	0.723	0.117139	RNA splicing	SHANK3
TNFRSF211	6.01158e-06	0.221714	0.157	0.566	0.117412	RNA splicing	TNFRSF21
GSTK1	6.06965e-06	0.29775	0.216	0.683	0.118546	RNA splicing	GSTK1
EIF1B1	6.59961e-06	0.221941	0.294	0.724	0.128897	RNA splicing	EIF1B
WDR54	7.36968e-06	0.247009	0.118	0.51	0.143937	RNA splicing	WDR54
ZER1	7.53672e-06	0.152027	0.098	0.484	0.1472	RNA splicing	ZER1
KLF62	7.9144e-06	0.985693	0.922	0.873	0.154576	RNA splicing	KLF6
PLEKHA11	7.97337e-06	0.868034	0.745	0.803	0.155728	RNA splicing	PLEKHA1
PGP	8.64926e-06	0.169281	0.196	0.621	0.168929	RNA splicing	PGP
RBM51	8.81874e-06	1.5009	0.647	0.725	0.172239	RNA splicing	RBM5
NKAPD1	8.93295e-06	0.406552	0.118	0.505	0.17447	RNA splicing	NKAPD1
CRLS1	8.9536e-06	0.154484	0.118	0.516	0.174873	RNA splicing	CRLS1
METRNL	8.96552e-06	0.181801	0.157	0.571	0.175106	RNA splicing	METRNL
HMGCR	9.01747e-06	0.263954	0.098	0.469	0.17612	RNA splicing	HMGCR
ANKRD36	9.54211e-06	1.70807	0.588	0.536	0.186367	RNA splicing	ANKRD36
SIN3B	9.78128e-06	1.40117	0.667	0.727	0.191038	RNA splicing	SIN3B
ZNF2072	9.95788e-06	1.09103	0.686	0.762	0.194487	RNA splicing	ZNF207
HPSE1	1.00811e-05	0.182321	0.098	0.471	0.196895	RNA splicing	HPSE
TRIO1	1.0085e-05	1.07143	0.686	0.733	0.19697	RNA splicing	TRIO
PSMG4	1.06552e-05	0.151959	0.176	0.61	0.208106	RNA splicing	PSMG4
ZNF426	1.06939e-05	0.185559	0.059	0.395	0.208863	RNA splicing	ZNF426
GTF2A1	1.12051e-05	0.166043	0.196	0.628	0.218847	RNA splicing	GTF2A1
SRSF11	1.15441e-05	1.58101	0.686	0.794	0.225468	RNA splicing	SRSF11
MDM4	1.43958e-05	1.24842	0.627	0.637	0.281165	RNA splicing	MDM4
QPCT1	1.45239e-05	0.313105	0.157	0.54	0.283666	RNA splicing	QPCT
HIPK11	1.45354e-05	0.157856	0.196	0.625	0.283891	RNA splicing	HIPK1
KMT2A2	1.46193e-05	0.912965	0.706	0.767	0.28553	RNA splicing	KMT2A
HEXB1	1.47703e-05	0.150267	0.294	0.772	0.288479	RNA splicing	HEXB
ITPRID21	1.48777e-05	1.12503	0.745	0.834	0.290576	RNA splicing	ITPRID2
DGAT11	1.52345e-05	0.303262	0.137	0.54	0.297545	RNA splicing	DGAT1
VKORC1L1	1.57896e-05	0.207673	0.157	0.559	0.308387	RNA splicing	VKORC1L1
ATG101	1.60764e-05	0.200068	0.176	0.604	0.313988	RNA splicing	ATG101
CFLAR2	1.67486e-05	0.96854	0.706	0.777	0.327117	RNA splicing	CFLAR
APBB1	1.73962e-05	0.17484	0.118	0.492	0.339765	RNA splicing	APBB1
HERC2	2.05946e-05	1.38114	0.667	0.709	0.402233	RNA splicing	HERC2
ERLIN2	2.07779e-05	0.232177	0.176	0.606	0.405813	RNA splicing	ERLIN2
DOCK91	2.08686e-05	1.2613	0.765	0.792	0.407585	RNA splicing	DOCK9
DYM	2.30818e-05	0.189251	0.196	0.616	0.450812	RNA splicing	DYM
H2AFX	2.39554e-05	0.27342	0.098	0.459	0.467872	RNA splicing	H2AFX
NUDT161	2.44866e-05	0.247502	0.118	0.492	0.478248	RNA splicing	NUDT16
PLCB3	2.4989e-05	0.25759	0.176	0.607	0.488061	RNA splicing	PLCB3
BAHD1	2.5257e-05	0.199723	0.039	0.343	0.493295	RNA splicing	BAHD1
DCPS	2.73755e-05	0.223578	0.059	0.377	0.534672	RNA splicing	DCPS
UTRN2	2.81036e-05	1.44494	0.745	0.805	0.548892	RNA splicing	UTRN
IDE	2.95127e-05	0.166911	0.176	0.553	0.576412	RNA splicing	IDE
CTDSP1	3.01426e-05	0.342864	0.216	0.651	0.588716	RNA splicing	CTDSP1
SCAP	3.15025e-05	0.200236	0.137	0.514	0.615276	RNA splicing	SCAP
NELFA	3.26475e-05	0.237799	0.098	0.452	0.637638	RNA splicing	NELFA
GABPB1-AS11	3.29924e-05	1.53515	0.588	0.545	0.644374	RNA splicing	GABPB1-AS1
CYREN	3.43422e-05	0.15925	0.039	0.336	0.670738	RNA splicing	CYREN
ANKRD112	3.81203e-05	0.972571	0.765	0.811	0.744528	RNA splicing	ANKRD11
CCDC144A	4.0598e-05	1.38756	0.529	0.422	0.79292	RNA splicing	CCDC144A
INO80B1	4.09916e-05	0.152355	0.098	0.436	0.800606	RNA splicing	INO80B
PFKM	4.12423e-05	0.249978	0.118	0.479	0.805503	RNA splicing	PFKM
ABCA31	4.47925e-05	0.204063	0.176	0.581	0.874842	RNA splicing	ABCA3
GLA	4.87728e-05	0.284523	0.059	0.367	0.952581	RNA splicing	GLA
TBC1D1	4.99549e-05	0.290392	0.176	0.59	0.97567	RNA splicing	TBC1D1
EML1	5.00079e-05	0.175276	0.216	0.633	0.976705	RNA splicing	EML1
WDR36	5.15464e-05	0.286478	0.157	0.542	1	RNA splicing	WDR36
DTYMK	5.21734e-05	0.162399	0.137	0.514	1	RNA splicing	DTYMK
NLRP1	5.22492e-05	1.02364	0.627	0.64	1	RNA splicing	NLRP1
GOLGB11	5.31337e-05	1.05325	0.745	0.803	1	RNA splicing	GOLGB1
NBEA	5.4155e-05	1.46455	0.588	0.523	1	RNA splicing	NBEA
STYX	5.50825e-05	0.215367	0.137	0.501	1	RNA splicing	STYX
ZNF322	5.90624e-05	0.360121	0.137	0.512	1	RNA splicing	ZNF322
MCRIP2	6.04626e-05	0.217752	0.039	0.323	1	RNA splicing	MCRIP2
NPHP3	6.09704e-05	1.23709	0.647	0.672	1	RNA splicing	NPHP3
WARS3	6.21351e-05	0.195934	0.216	0.628	1	RNA splicing	WARS
RNF144B	6.43166e-05	0.560009	0.176	0.574	1	RNA splicing	RNF144B
LINC003421	6.44049e-05	1.53874	0.588	0.572	1	RNA splicing	LINC00342
PPP1R13L	6.50124e-05	0.159322	0.118	0.466	1	RNA splicing	PPP1R13L
TMUB2	6.58888e-05	0.391684	0.196	0.617	1	RNA splicing	TMUB2
DMTF1	6.75959e-05	1.18669	0.569	0.535	1	RNA splicing	DMTF1
ZNF638	7.10662e-05	1.18179	0.667	0.753	1	RNA splicing	ZNF638
CCDC117	7.21361e-05	0.150575	0.118	0.464	1	RNA splicing	CCDC117
CCNL2	7.28103e-05	1.36234	0.608	0.651	1	RNA splicing	CCNL2
AKAP91	7.32259e-05	1.28936	0.706	0.772	1	RNA splicing	AKAP9
TRAK12	7.48613e-05	0.178088	0.137	0.498	1	RNA splicing	TRAK1
MAN2B1	7.52386e-05	0.212908	0.137	0.503	1	RNA splicing	MAN2B1
RIC1	7.58819e-05	0.164999	0.137	0.483	1	RNA splicing	RIC1
GOLGA8A	7.80209e-05	1.16056	0.471	0.343	1	RNA splicing	GOLGA8A
SPIN11	7.83577e-05	0.165676	0.216	0.612	1	RNA splicing	SPIN1
GABBR1	8.43192e-05	0.981555	0.49	0.364	1	RNA splicing	GABBR1
AC092069.11	8.49325e-05	0.272265	0.098	0.421	1	RNA splicing	AC092069.1
ASCC2	8.76622e-05	0.157763	0.157	0.531	1	RNA splicing	ASCC2
SLC25A372	8.78009e-05	1.20944	0.647	0.72	1	RNA splicing	SLC25A37
GPD2	8.78514e-05	0.313999	0.157	0.521	1	RNA splicing	GPD2
TLE2	8.85018e-05	0.405753	0.118	0.454	1	RNA splicing	TLE2
ATP13A2	9.07262e-05	0.290884	0.216	0.607	1	RNA splicing	ATP13A2
FTSJ3	9.10696e-05	0.314979	0.176	0.555	1	RNA splicing	FTSJ3
MAGI2-AS32	9.11917e-05	1.0909	0.667	0.731	1	RNA splicing	MAGI2-AS3
NAGPA	9.13022e-05	0.358141	0.118	0.453	1	RNA splicing	NAGPA
ZFYVE1	9.21662e-05	0.155399	0.118	0.453	1	RNA splicing	ZFYVE1
CARD8	9.30643e-05	0.914673	0.686	0.785	1	RNA splicing	CARD8
SLC7A21	9.55457e-05	0.288947	0.118	0.447	1	RNA splicing	SLC7A2
UPF3A	9.61831e-05	1.20753	0.647	0.728	1	RNA splicing	UPF3A
PLCG21	9.63673e-05	2.66361	0.686	0.768	1	RNA splicing	PLCG2
AAR2	9.63998e-05	0.208659	0.059	0.35	1	RNA splicing	AAR2
PRRC2C1	9.66369e-05	0.814671	0.824	0.829	1	RNA splicing	PRRC2C
MT-ND52	9.76268e-05	0.897233	0.824	0.829	1	RNA splicing	MT-ND5
ZC3H7B	9.78621e-05	0.225698	0.196	0.588	1	RNA splicing	ZC3H7B
SREK1IP11	9.96183e-05	0.242186	0.314	0.73	1	RNA splicing	SREK1IP1
SMC1A	0.000106072	0.258621	0.255	0.662	1	RNA splicing	SMC1A
SNRNP200	0.000108104	0.168095	0.294	0.729	1	RNA splicing	SNRNP200
DDX39B	0.000108264	1.07678	0.627	0.728	1	RNA splicing	DDX39B
JMJD1C2	0.00011279	0.922956	0.647	0.721	1	RNA splicing	JMJD1C
LENG82	0.000130483	1.36252	0.627	0.659	1	RNA splicing	LENG8
CSNK2A2	0.000132332	0.205321	0.353	0.735	1	RNA splicing	CSNK2A2
DCTN4	0.000132606	0.214937	0.196	0.593	1	RNA splicing	DCTN4
KLHL18	0.000135893	0.169777	0.157	0.52	1	RNA splicing	KLHL18
ARHGAP31	0.000137755	0.284669	0.255	0.661	1	RNA splicing	ARHGAP31
MED13L1	0.000143906	0.994511	0.627	0.696	1	RNA splicing	MED13L
DDIT3	0.000147263	0.169316	0.118	0.435	1	RNA splicing	DDIT3
VAC14	0.000155495	0.181025	0.118	0.439	1	RNA splicing	VAC14
USF3	0.000156883	0.251738	0.118	0.448	1	RNA splicing	USF3
ASB6	0.000162949	0.203242	0.098	0.411	1	RNA splicing	ASB6
MAML1	0.000165269	0.17203	0.118	0.432	1	RNA splicing	MAML1
MNAT1	0.000166048	0.297393	0.216	0.615	1	RNA splicing	MNAT1
PNPT1	0.000180621	0.16311	0.137	0.463	1	RNA splicing	PNPT1
GTF2H3	0.000186699	0.261621	0.157	0.505	1	RNA splicing	GTF2H3
DCBLD22	0.000188165	0.194014	0.157	0.49	1	RNA splicing	DCBLD2
HERPUD21	0.000191068	0.214286	0.235	0.631	1	RNA splicing	HERPUD2
COQ10B1	0.000200346	0.240445	0.176	0.527	1	RNA splicing	COQ10B
TRIM21	0.00020269	0.192486	0.02	0.257	1	RNA splicing	TRIM21
LINC00339	0.000208316	0.239691	0.039	0.294	1	RNA splicing	LINC00339
PPP1R15A1	0.000210913	0.878597	0.686	0.759	1	RNA splicing	PPP1R15A
PLA2G12A	0.000216204	0.217607	0.176	0.533	1	RNA splicing	PLA2G12A
MAPK1IP1L	0.000225429	0.152431	0.333	0.731	1	RNA splicing	MAPK1IP1L
MED25	0.000232408	0.338307	0.157	0.506	1	RNA splicing	MED25
TMEM128	0.000236252	0.229163	0.059	0.325	1	RNA splicing	TMEM128
LZTS2	0.000236447	0.158105	0.196	0.58	1	RNA splicing	LZTS2
C1GALT11	0.000240332	0.402807	0.098	0.393	1	RNA splicing	C1GALT1
SCAMP4	0.000242704	0.176106	0.216	0.591	1	RNA splicing	SCAMP4
AMD11	0.000243342	0.194981	0.235	0.644	1	RNA splicing	AMD1
USP341	0.000245141	0.915279	0.647	0.737	1	RNA splicing	USP34
WASHC2C	0.000248014	0.335294	0.196	0.576	1	RNA splicing	WASHC2C
TBC1D12	0.000253393	0.201922	0.078	0.364	1	RNA splicing	TBC1D12
TFPI	0.000262742	0.419607	0.882	0.923	1	RNA splicing	TFPI
PSMD6-AS2	0.00026506	0.4296	0.216	0.084	1	RNA splicing	PSMD6-AS2
PCM1	0.000267753	0.912169	0.745	0.779	1	RNA splicing	PCM1
CAPRIN21	0.000270079	1.13917	0.549	0.501	1	RNA splicing	CAPRIN2
ATG10	0.000270719	0.167525	0.039	0.287	1	RNA splicing	ATG10
SNX81	0.00027181	0.205343	0.137	0.461	1	RNA splicing	SNX8
EIF2AK1	0.00027215	0.186172	0.314	0.723	1	RNA splicing	EIF2AK1
CRTC2	0.000276304	0.17841	0.137	0.47	1	RNA splicing	CRTC2
P3H1	0.000278238	0.303067	0.235	0.619	1	RNA splicing	P3H1
IRF2BPL	0.000281064	0.392346	0.176	0.539	1	RNA splicing	IRF2BPL
ING11	0.000285811	0.213068	0.098	0.388	1	RNA splicing	ING1
NIPA1	0.000298332	0.382957	0.059	0.321	1	RNA splicing	NIPA1
CCAR2	0.000299941	0.198033	0.098	0.394	1	RNA splicing	CCAR2
JPX1	0.000302202	1.21177	0.647	0.75	1	RNA splicing	JPX
SNAP471	0.000314018	0.264253	0.098	0.393	1	RNA splicing	SNAP47
SMPD1	0.000317623	0.466619	0.275	0.67	1	RNA splicing	SMPD1
TRIM37	0.000320999	0.222696	0.196	0.558	1	RNA splicing	TRIM37
DNAJB121	0.000326762	0.358881	0.216	0.617	1	RNA splicing	DNAJB12
TIMM29	0.000329225	0.18964	0.098	0.389	1	RNA splicing	TIMM29
C12orf43	0.000330645	0.175611	0.078	0.351	1	RNA splicing	C12orf43
NBR1	0.000334152	0.184212	0.333	0.738	1	RNA splicing	NBR1
LFNG	0.000339641	0.216832	0.078	0.354	1	RNA splicing	LFNG
NSMCE4A	0.000341685	0.22778	0.216	0.587	1	RNA splicing	NSMCE4A
OGA2	0.0003448	0.9274	0.627	0.737	1	RNA splicing	OGA
MYO1E2	0.000346345	0.346281	0.176	0.521	1	RNA splicing	MYO1E
PLEKHM2	0.00034897	0.270517	0.275	0.68	1	RNA splicing	PLEKHM2
CHD2	0.000349104	1.22559	0.647	0.738	1	RNA splicing	CHD2
C17orf75	0.000352072	0.207802	0.059	0.318	1	RNA splicing	C17orf75
AC107982.3	0.000356185	0.533928	0.196	0.073	1	RNA splicing	AC107982.3
EPS8	0.000358318	0.164396	0.118	0.427	1	RNA splicing	EPS8
PIGM	0.000359327	0.19916	0.078	0.347	1	RNA splicing	PIGM
GOLT1B	0.000360555	0.200608	0.137	0.448	1	RNA splicing	GOLT1B
SMG8	0.000367122	0.175146	0.039	0.28	1	RNA splicing	SMG8
OSBP	0.000371663	0.162114	0.255	0.657	1	RNA splicing	OSBP
NIPAL31	0.000371932	0.387513	0.196	0.547	1	RNA splicing	NIPAL3
TMEM184B2	0.000393974	0.261305	0.314	0.743	1	RNA splicing	TMEM184B
SPTBN5	0.000414261	0.743224	0.275	0.134	1	RNA splicing	SPTBN5
GOLGA1	0.000424172	0.186373	0.137	0.449	1	RNA splicing	GOLGA1
PLEKHF21	0.000424259	0.17937	0.098	0.387	1	RNA splicing	PLEKHF2
MRPS30	0.000425093	0.204333	0.137	0.453	1	RNA splicing	MRPS30
PARP4	0.00042978	0.26792	0.255	0.634	1	RNA splicing	PARP4
ECHDC1	0.0004416	0.190458	0.235	0.616	1	RNA splicing	ECHDC1
DPP7	0.000453128	0.231833	0.353	0.769	1	RNA splicing	DPP7
TSPAN311	0.000458485	0.169327	0.157	0.488	1	RNA splicing	TSPAN31
NOS32	0.00046343	0.310282	0.255	0.628	1	RNA splicing	NOS3
PEX14	0.000469077	0.175005	0.098	0.385	1	RNA splicing	PEX14
TLCD3A	0.000470292	0.184718	0.137	0.455	1	RNA splicing	TLCD3A
HIP1R1	0.000479426	0.180295	0.235	0.595	1	RNA splicing	HIP1R
GBP21	0.000484174	0.187265	0.098	0.38	1	RNA splicing	GBP2
CLP1	0.00048844	0.190439	0.02	0.235	1	RNA splicing	CLP1
TRA2A	0.000492006	1.16875	0.608	0.705	1	RNA splicing	TRA2A
SRSF41	0.000498009	0.906237	0.627	0.751	1	RNA splicing	SRSF4
LAMB12	0.000500382	0.792599	0.784	0.843	1	RNA splicing	LAMB1
RRN3	0.000503169	0.178882	0.176	0.517	1	RNA splicing	RRN3
VCL3	0.000509964	0.254124	0.373	0.759	1	RNA splicing	VCL
GSDMD	0.000510423	0.153067	0.275	0.657	1	RNA splicing	GSDMD
CDC37L1	0.000511185	0.169648	0.118	0.41	1	RNA splicing	CDC37L1
REXO1	0.000518408	0.476471	0.137	0.447	1	RNA splicing	REXO1
EDC4	0.000554398	0.156049	0.157	0.482	1	RNA splicing	EDC4
DUS1L	0.000559089	0.322245	0.216	0.592	1	RNA splicing	DUS1L
AC092683.11	0.000566656	1.48087	0.549	0.555	1	RNA splicing	AC092683.1
ABHD5	0.00057546	0.186657	0.157	0.487	1	RNA splicing	ABHD5
BAP1	0.000598445	0.220105	0.196	0.554	1	RNA splicing	BAP1
NSMCE2	0.000599245	0.179218	0.196	0.554	1	RNA splicing	NSMCE2
UBXN2A1	0.000600444	0.151548	0.216	0.569	1	RNA splicing	UBXN2A
PCSK71	0.000608582	1.31712	0.588	0.631	1	RNA splicing	PCSK7
MEIS21	0.000613227	0.943605	0.686	0.743	1	RNA splicing	MEIS2
RNF213	0.0006188	0.967149	0.667	0.772	1	RNA splicing	RNF213
PPFIBP12	0.000620849	0.682652	0.725	0.805	1	RNA splicing	PPFIBP1
SPRED3	0.000621573	0.174467	0.118	0.404	1	RNA splicing	SPRED3
WDR45	0.00062358	0.180716	0.235	0.604	1	RNA splicing	WDR45
IGFBP21	0.000627504	0.58423	0.157	0.451	1	RNA splicing	IGFBP2
DNAJC1	0.000629127	0.16478	0.294	0.698	1	RNA splicing	DNAJC1
EIF4EBP3	0.000629319	0.168749	0.118	0.406	1	RNA splicing	EIF4EBP3
TMEM184C	0.000640207	0.341905	0.118	0.416	1	RNA splicing	TMEM184C
MAML3	0.000642721	0.178158	0.235	0.602	1	RNA splicing	MAML3
MTCL11	0.000644892	1.14929	0.627	0.73	1	RNA splicing	MTCL1
ATXN21	0.000653634	0.888803	0.627	0.732	1	RNA splicing	ATXN2
PKN3	0.000663697	0.175884	0.098	0.376	1	RNA splicing	PKN3
ZRSR2	0.000664072	0.237913	0.118	0.412	1	RNA splicing	ZRSR2
RAB3D2	0.000671245	0.165254	0.235	0.604	1	RNA splicing	RAB3D
WHAMM	0.000672457	0.198224	0.137	0.439	1	RNA splicing	WHAMM
FAM98C	0.000683743	0.181885	0.078	0.338	1	RNA splicing	FAM98C
YY1AP1	0.000684809	0.313194	0.157	0.482	1	RNA splicing	YY1AP1
ATP6V1H	0.000685636	0.216911	0.294	0.675	1	RNA splicing	ATP6V1H
MFSD12	0.000689926	0.32035	0.235	0.582	1	RNA splicing	MFSD12
CAMSAP1	0.000700377	0.177718	0.157	0.482	1	RNA splicing	CAMSAP1
DCK	0.000705439	0.171191	0.078	0.336	1	RNA splicing	DCK
KIFAP3	0.000724849	0.196354	0.157	0.488	1	RNA splicing	KIFAP3
HCG182	0.000744426	1.13273	0.549	0.576	1	RNA splicing	HCG18
POLR1A	0.000746576	0.155146	0.137	0.432	1	RNA splicing	POLR1A
NELFB	0.000756626	0.457811	0.294	0.68	1	RNA splicing	NELFB
SAMD14	0.000756948	0.272911	0.176	0.49	1	RNA splicing	SAMD14
ST3GAL21	0.000760793	0.190915	0.255	0.623	1	RNA splicing	ST3GAL2
RPS6KB1	0.000760991	0.160309	0.216	0.559	1	RNA splicing	RPS6KB1
CCDC84	0.00076174	0.679899	0.431	0.328	1	RNA splicing	CCDC84
SCAMP11	0.000777217	0.214881	0.255	0.623	1	RNA splicing	SCAMP1
TCOF1	0.000791099	0.221986	0.137	0.439	1	RNA splicing	TCOF1
WIPI1	0.000794709	0.47444	0.196	0.523	1	RNA splicing	WIPI1
PRKCA1	0.000827369	1.15888	0.647	0.706	1	RNA splicing	PRKCA
HARS2	0.00083259	0.298422	0.059	0.296	1	RNA splicing	HARS2
SAT12	0.000845224	1.20084	0.725	0.779	1	RNA splicing	SAT1
GNL3	0.000855114	0.192676	0.275	0.63	1	RNA splicing	GNL3
CRBN	0.000872154	0.232297	0.314	0.696	1	RNA splicing	CRBN
NIF3L1	0.000874314	0.242723	0.039	0.257	1	RNA splicing	NIF3L1
MIR34AHG	0.000890946	0.9812	0.431	0.333	1	RNA splicing	MIR34AHG
DEDD	0.000896702	0.161928	0.157	0.457	1	RNA splicing	DEDD
PRKAG2	0.00090935	0.150022	0.176	0.49	1	RNA splicing	PRKAG2
TP53RK	0.000926382	0.278366	0.137	0.432	1	RNA splicing	TP53RK
DUSP181	0.000933471	0.29819	0.176	0.499	1	RNA splicing	DUSP18
PI4KA	0.000948449	0.235054	0.196	0.537	1	RNA splicing	PI4KA
HNRNPA2B1	0.00095835	0.37939	0.843	0.89	1	RNA splicing	HNRNPA2B1
GTPBP2	0.000961204	0.500319	0.137	0.443	1	RNA splicing	GTPBP2
LYST1	0.000972442	1.16289	0.569	0.601	1	RNA splicing	LYST
WLS1	0.000972943	0.196798	0.392	0.752	1	RNA splicing	WLS
LMO4	0.000977595	0.63114	0.235	0.612	1	RNA splicing	LMO4
NAPA	0.000983343	0.174656	0.294	0.679	1	RNA splicing	NAPA
NSMF	0.000986882	0.377489	0.216	0.565	1	RNA splicing	NSMF
VAMP2	0.000990624	0.209992	0.294	0.732	1	RNA splicing	VAMP2
AC004951.1	0.000998332	1.08477	0.451	0.376	1	RNA splicing	AC004951.1
USP46	0.00100625	0.277927	0.137	0.435	1	RNA splicing	USP46
RAPGEF51	0.00100857	1.05774	0.627	0.753	1	RNA splicing	RAPGEF5
FAR21	0.00101913	0.152111	0.275	0.656	1	RNA splicing	FAR2
ZMYM21	0.00102405	1.2141	0.588	0.688	1	RNA splicing	ZMYM2
NPIPB4	0.00103754	0.503707	0.275	0.143	1	RNA splicing	NPIPB4
SPTBN12	0.00103955	0.683049	0.961	0.906	1	RNA splicing	SPTBN1
IPMK	0.00104478	0.214591	0.078	0.325	1	RNA splicing	IPMK
XPO5	0.00104968	0.366414	0.157	0.45	1	RNA splicing	XPO5
TNRC6B2	0.00106167	0.601562	0.725	0.811	1	RNA splicing	TNRC6B
TFIP11	0.00106243	0.167749	0.118	0.396	1	RNA splicing	TFIP11
XPR1	0.00106787	0.153633	0.216	0.563	1	RNA splicing	XPR1
GIPC2	0.0010796	0.238078	0.137	0.431	1	RNA splicing	GIPC2
CHUK	0.00108717	0.159224	0.078	0.32	1	RNA splicing	CHUK
YTHDF22	0.00109539	0.224979	0.353	0.747	1	RNA splicing	YTHDF2
NSMAF	0.00111037	0.15117	0.137	0.434	1	RNA splicing	NSMAF
UBALD1	0.00111892	0.19138	0.216	0.569	1	RNA splicing	UBALD1
MPND	0.00112175	0.203791	0.039	0.251	1	RNA splicing	MPND
NOTCH21	0.00118523	0.155492	0.196	0.514	1	RNA splicing	NOTCH2
VMP12	0.00118892	1.43777	0.647	0.753	1	RNA splicing	VMP1
TERF1	0.00118984	0.386215	0.275	0.65	1	RNA splicing	TERF1
INSYN2B1	0.00120903	0.195806	0.078	0.32	1	RNA splicing	INSYN2B
DDX18	0.00122205	0.216752	0.294	0.714	1	RNA splicing	DDX18
CREBZF	0.00125892	0.778405	0.51	0.486	1	RNA splicing	CREBZF
SCARB11	0.00131439	0.201158	0.118	0.383	1	RNA splicing	SCARB1
RHBDF11	0.00131586	0.156595	0.176	0.499	1	RNA splicing	RHBDF1
ARID1B2	0.00131872	0.98186	0.627	0.757	1	RNA splicing	ARID1B
AFF42	0.00133535	0.716751	0.647	0.759	1	RNA splicing	AFF4
STK17B1	0.0013387	0.164179	0.157	0.456	1	RNA splicing	STK17B
ACAD11	0.00133916	0.745461	0.471	0.399	1	RNA splicing	ACAD11
ANKRD122	0.00135615	0.743678	0.667	0.761	1	RNA splicing	ANKRD12
RSBN1L	0.0013611	0.330128	0.216	0.579	1	RNA splicing	RSBN1L
ADORA2B	0.00136166	0.184115	0.059	0.28	1	RNA splicing	ADORA2B
ANKLE21	0.00138064	1.10855	0.608	0.68	1	RNA splicing	ANKLE2
LNCTAM34A	0.00139264	0.394858	0.118	0.391	1	RNA splicing	LNCTAM34A
STXBP2	0.00140215	0.471292	0.196	0.516	1	RNA splicing	STXBP2
MON1B1	0.00140404	0.328892	0.216	0.552	1	RNA splicing	MON1B
CXXC1	0.00140681	0.182091	0.098	0.354	1	RNA splicing	CXXC1
ACVR1B	0.00141927	0.208407	0.196	0.523	1	RNA splicing	ACVR1B
RRBP1	0.00144992	0.897819	0.745	0.789	1	RNA splicing	RRBP1
MOV10	0.00146031	0.297578	0.235	0.573	1	RNA splicing	MOV10
KCNQ1OT11	0.00148567	0.998038	0.451	0.342	1	RNA splicing	KCNQ1OT1
E2F4	0.00153898	0.162152	0.216	0.568	1	RNA splicing	E2F4
CEP89	0.00155527	0.255352	0.196	0.531	1	RNA splicing	CEP89
ANKRD13D	0.00156695	0.170115	0.176	0.492	1	RNA splicing	ANKRD13D
MERTK1	0.00158931	0.169257	0.196	0.513	1	RNA splicing	MERTK
ZRANB2	0.00159846	0.929736	0.647	0.761	1	RNA splicing	ZRANB2
STRBP	0.00160589	0.184898	0.176	0.487	1	RNA splicing	STRBP
FBXO111	0.00160664	0.157495	0.314	0.693	1	RNA splicing	FBXO11
PCDH91	0.00162182	1.07117	0.608	0.584	1	RNA splicing	PCDH9
INHBA1	0.00162273	0.256297	0.137	0.403	1	RNA splicing	INHBA
SOCS7	0.0016306	0.193517	0.02	0.204	1	RNA splicing	SOCS7
LPIN21	0.00163601	0.173721	0.314	0.683	1	RNA splicing	LPIN2
AKAP133	0.00168031	0.952199	0.686	0.748	1	RNA splicing	AKAP13
HECA	0.00170913	0.348513	0.196	0.521	1	RNA splicing	HECA
PCNX42	0.00173274	1.25449	0.569	0.659	1	RNA splicing	PCNX4
WDTC1	0.00173929	0.214201	0.176	0.483	1	RNA splicing	WDTC1
GTF2H4	0.00175347	0.205428	0.157	0.45	1	RNA splicing	GTF2H4
PITPNB2	0.00176154	0.234077	0.314	0.694	1	RNA splicing	PITPNB
ZFC3H1	0.00177313	1.23863	0.549	0.606	1	RNA splicing	ZFC3H1
MTRES1	0.00178462	0.205994	0.137	0.416	1	RNA splicing	MTRES1
LINC00893	0.00179093	0.223018	0.176	0.071	1	RNA splicing	LINC00893
GEMIN5	0.00181266	0.199657	0.078	0.31	1	RNA splicing	GEMIN5
AKAP14	0.00181528	0.197837	0.157	0.459	1	RNA splicing	AKAP1
WDR471	0.00185163	0.241106	0.216	0.542	1	RNA splicing	WDR47
NUTM2B-AS11	0.0018593	1.06941	0.588	0.693	1	RNA splicing	NUTM2B-AS1
B3GLCT	0.00186241	0.160475	0.098	0.345	1	RNA splicing	B3GLCT
CYTOR	0.00186612	0.275927	0.255	0.597	1	RNA splicing	CYTOR
PCGF6	0.00187277	0.287924	0.098	0.345	1	RNA splicing	PCGF6
EPB41L32	0.00187435	0.291834	0.255	0.635	1	RNA splicing	EPB41L3
PSMA3-AS1	0.00190626	1.19251	0.549	0.608	1	RNA splicing	PSMA3-AS1
MLLT6	0.00191268	0.284983	0.235	0.585	1	RNA splicing	MLLT6
WRNIP1	0.00192696	0.336502	0.294	0.665	1	RNA splicing	WRNIP1
ANKRD46	0.00193593	0.164915	0.098	0.338	1	RNA splicing	ANKRD46
FAM114A11	0.0019371	0.173549	0.333	0.719	1	RNA splicing	FAM114A1
EWSR1	0.0019388	1.00141	0.608	0.751	1	RNA splicing	EWSR1
LAMA31	0.00193894	0.230005	0.098	0.339	1	RNA splicing	LAMA3
TBC1D17	0.00194412	0.314332	0.157	0.443	1	RNA splicing	TBC1D17
CSNK2A1	0.00196546	0.829929	0.627	0.786	1	RNA splicing	CSNK2A1
ARHGAP212	0.00197263	1.11021	0.706	0.822	1	RNA splicing	ARHGAP21
PRR14L	0.00197408	0.200402	0.235	0.583	1	RNA splicing	PRR14L
ABI1	0.00198453	0.229539	0.314	0.688	1	RNA splicing	ABI1
ZNF117	0.00200595	1.09518	0.373	0.266	1	RNA splicing	ZNF117
NOX4	0.00205113	0.225312	0.176	0.467	1	RNA splicing	NOX4
PPP1R3B1	0.00205464	0.281966	0.137	0.417	1	RNA splicing	PPP1R3B
PHF13	0.00206608	0.243759	0.098	0.336	1	RNA splicing	PHF13
MEF2D	0.00207195	0.25627	0.176	0.484	1	RNA splicing	MEF2D
PSIP1	0.00208309	0.424336	0.314	0.704	1	RNA splicing	PSIP1
BUD13	0.00209259	0.24141	0.039	0.234	1	RNA splicing	BUD13
ATP6V1B21	0.00210471	0.241405	0.314	0.685	1	RNA splicing	ATP6V1B2
HP1BP3	0.00210574	0.90769	0.647	0.781	1	RNA splicing	HP1BP3
PHF10	0.00214245	0.153758	0.255	0.639	1	RNA splicing	PHF10
LINC004722	0.00214638	1.16431	0.451	0.381	1	RNA splicing	LINC00472
ERCC5	0.00221668	0.426278	0.235	0.607	1	RNA splicing	ERCC5
CPQ	0.00221767	0.169717	0.157	0.439	1	RNA splicing	CPQ
VPS13C	0.00222388	0.85844	0.667	0.769	1	RNA splicing	VPS13C
ACAD9	0.00223815	0.159212	0.137	0.409	1	RNA splicing	ACAD9
SENP5	0.0022582	0.472642	0.196	0.529	1	RNA splicing	SENP5
EXD2	0.00230368	0.201934	0.137	0.411	1	RNA splicing	EXD2
SMARCAD1	0.00231788	0.192381	0.235	0.592	1	RNA splicing	SMARCAD1
ULK1	0.00234368	0.226063	0.176	0.48	1	RNA splicing	ULK1
UBE3B	0.00237729	0.179728	0.176	0.472	1	RNA splicing	UBE3B
NOL12	0.00238069	0.440923	0.098	0.339	1	RNA splicing	NOL12
NFATC2IP2	0.0023883	1.25052	0.608	0.698	1	RNA splicing	NFATC2IP
DHX16	0.0024032	0.175765	0.157	0.442	1	RNA splicing	DHX16
SON1	0.00242093	0.560659	0.745	0.834	1	RNA splicing	SON
ENDOV	0.00244141	0.326595	0.196	0.496	1	RNA splicing	ENDOV
TRIM32	0.00244952	0.176136	0.02	0.193	1	RNA splicing	TRIM32
DDR22	0.00249039	0.610198	0.725	0.761	1	RNA splicing	DDR2
WDR46	0.00249101	0.357621	0.216	0.541	1	RNA splicing	WDR46
UHRF21	0.00250368	1.06099	0.608	0.737	1	RNA splicing	UHRF2
FOXK11	0.00250463	0.352129	0.216	0.561	1	RNA splicing	FOXK1
DDX39A	0.00251237	0.165065	0.235	0.554	1	RNA splicing	DDX39A
GSTT2B	0.00255342	0.344958	0.059	0.263	1	RNA splicing	GSTT2B
PBX3	0.0025592	0.156228	0.216	0.56	1	RNA splicing	PBX3
FLYWCH1	0.002565	0.180379	0.176	0.47	1	RNA splicing	FLYWCH1
SEC16A	0.00262409	0.34844	0.255	0.604	1	RNA splicing	SEC16A
TRA2B	0.00262847	1.05152	0.627	0.746	1	RNA splicing	TRA2B
PRR12	0.00262918	0.429034	0.176	0.476	1	RNA splicing	PRR12
EXTL3	0.00268245	0.302572	0.275	0.631	1	RNA splicing	EXTL3
ARL17B	0.00269005	0.883029	0.392	0.3	1	RNA splicing	ARL17B
SMARCD1	0.00275388	0.187853	0.314	0.672	1	RNA splicing	SMARCD1
NUP54	0.00276215	0.299751	0.196	0.512	1	RNA splicing	NUP54
STX5	0.00280084	0.153446	0.235	0.568	1	RNA splicing	STX5
TMEM87A	0.00281203	0.226789	0.314	0.684	1	RNA splicing	TMEM87A
CPEB42	0.00281756	0.259586	0.235	0.564	1	RNA splicing	CPEB4
TFDP21	0.00282039	0.214051	0.098	0.328	1	RNA splicing	TFDP2
CLEC16A	0.00283148	0.198342	0.078	0.298	1	RNA splicing	CLEC16A
MTFMT	0.00289216	0.209372	0.078	0.295	1	RNA splicing	MTFMT
DALRD3	0.00289246	0.425114	0.216	0.552	1	RNA splicing	DALRD3
GNB41	0.0028934	0.26646	0.333	0.713	1	RNA splicing	GNB4
AIMP1	0.00290263	0.1812	0.353	0.728	1	RNA splicing	AIMP1
LEMD31	0.00296333	0.328035	0.196	0.499	1	RNA splicing	LEMD3
ATP2B12	0.00297647	0.196898	0.353	0.7	1	RNA splicing	ATP2B1
RNF166	0.00302357	0.213453	0.137	0.398	1	RNA splicing	RNF166
CAD	0.00303399	0.202836	0.118	0.36	1	RNA splicing	CAD
MAN2B2	0.00307207	0.308033	0.157	0.435	1	RNA splicing	MAN2B2
ASH1L1	0.00308415	0.899963	0.608	0.716	1	RNA splicing	ASH1L
SULT1B11	0.00310567	0.180156	0.078	0.289	1	RNA splicing	SULT1B1
MTMR14	0.0031545	0.234011	0.196	0.5	1	RNA splicing	MTMR14
ELL2	0.00317379	0.331629	0.137	0.401	1	RNA splicing	ELL2
PIGQ	0.00319967	0.281137	0.176	0.468	1	RNA splicing	PIGQ
WTAP1	0.00320477	0.16476	0.294	0.668	1	RNA splicing	WTAP
TXNDC15	0.00320739	0.245408	0.294	0.651	1	RNA splicing	TXNDC15
PGPEP1	0.0032115	0.237517	0.235	0.571	1	RNA splicing	PGPEP1
TRAF3IP1	0.00321494	0.359688	0.176	0.479	1	RNA splicing	TRAF3IP1
SRFBP1	0.00321583	0.154586	0.176	0.448	1	RNA splicing	SRFBP1
SNX21	0.00321802	0.169017	0.098	0.33	1	RNA splicing	SNX21
STRN1	0.00327402	0.182822	0.314	0.666	1	RNA splicing	STRN
JAG22	0.00328253	0.172685	0.235	0.518	1	RNA splicing	JAG2
FAM102A1	0.0034023	0.343194	0.196	0.509	1	RNA splicing	FAM102A
NFIA1	0.00348427	1.06745	0.647	0.758	1	RNA splicing	NFIA
ERVK13-1	0.00353306	0.594577	0.294	0.178	1	RNA splicing	ERVK13-1
TRAPPC9	0.00359073	0.338425	0.118	0.363	1	RNA splicing	TRAPPC9
APPL2	0.00359604	0.367746	0.137	0.39	1	RNA splicing	APPL2
PDE8A2	0.00359958	0.222428	0.216	0.526	1	RNA splicing	PDE8A
PPP4R11	0.00361191	0.256431	0.333	0.714	1	RNA splicing	PPP4R1
WDR92	0.00362343	0.250296	0.098	0.319	1	RNA splicing	WDR92
LUC7L	0.00365223	1.10098	0.529	0.59	1	RNA splicing	LUC7L
SREK11	0.00371646	1.13686	0.608	0.688	1	RNA splicing	SREK1
SIK2	0.00373925	0.507475	0.157	0.425	1	RNA splicing	SIK2
PCBP4	0.00374964	0.168186	0.078	0.289	1	RNA splicing	PCBP4
PNN1	0.00382119	1.00313	0.608	0.722	1	RNA splicing	PNN
PIK3R12	0.00389762	0.73146	0.706	0.751	1	RNA splicing	PIK3R1
RHBDD3	0.00391733	0.234721	0.157	0.432	1	RNA splicing	RHBDD3
GIT11	0.00395753	0.195818	0.314	0.711	1	RNA splicing	GIT1
PLEKHJ1	0.00395934	0.215095	0.216	0.546	1	RNA splicing	PLEKHJ1
TCF7L22	0.00397172	0.237427	0.314	0.689	1	RNA splicing	TCF7L2
CCDC141	0.0039801	1.08106	0.51	0.518	1	RNA splicing	CCDC14
THEMIS2	0.00410881	0.345778	0.059	0.252	1	RNA splicing	THEMIS2
DNAJA3	0.00413835	0.222795	0.137	0.396	1	RNA splicing	DNAJA3
MITD1	0.00414078	0.300243	0.196	0.501	1	RNA splicing	MITD1
QSER1	0.0041431	0.156663	0.235	0.567	1	RNA splicing	QSER1
ZDHHC71	0.0041653	0.390143	0.255	0.586	1	RNA splicing	ZDHHC7
WDR55	0.00420455	0.417691	0.176	0.451	1	RNA splicing	WDR55
DPAGT1	0.00420791	0.300515	0.216	0.547	1	RNA splicing	DPAGT1
PLEKHH3	0.00422403	0.214804	0.098	0.32	1	RNA splicing	PLEKHH3
ABCG11	0.00426105	0.191517	0.216	0.509	1	RNA splicing	ABCG1
FBXL5	0.00427364	0.160914	0.294	0.656	1	RNA splicing	FBXL5
TMEM41B1	0.00434758	0.27046	0.216	0.529	1	RNA splicing	TMEM41B
PSEN2	0.00436576	0.215241	0.078	0.284	1	RNA splicing	PSEN2
DCAF15	0.00438066	0.268132	0.137	0.396	1	RNA splicing	DCAF15
ABHD13	0.00440273	0.151826	0.176	0.462	1	RNA splicing	ABHD13
NUP98	0.0044407	0.851325	0.196	0.507	1	RNA splicing	NUP98
CDK5RAP2	0.00446447	0.200287	0.137	0.393	1	RNA splicing	CDK5RAP2
NR4A11	0.00455651	1.1165	0.451	0.389	1	RNA splicing	NR4A1
DDX60L	0.00456507	0.8998	0.569	0.631	1	RNA splicing	DDX60L
RAB12	0.00459361	0.319852	0.216	0.537	1	RNA splicing	RAB12
SMARCA1	0.00462205	0.173429	0.235	0.563	1	RNA splicing	SMARCA1
LCA5	0.00462658	0.26836	0.118	0.346	1	RNA splicing	LCA5
EVL1	0.00462709	0.275845	0.157	0.43	1	RNA splicing	EVL
FKRP	0.00464304	0.187757	0.118	0.349	1	RNA splicing	FKRP
POC1B	0.00468381	0.2483	0.176	0.464	1	RNA splicing	POC1B
WDR48	0.00469101	0.459024	0.196	0.497	1	RNA splicing	WDR48
NUP50	0.0047046	0.319904	0.235	0.566	1	RNA splicing	NUP50
SORT1	0.00471204	0.396077	0.098	0.317	1	RNA splicing	SORT1
TOB21	0.00471255	0.326062	0.294	0.659	1	RNA splicing	TOB2
ZCCHC7	0.0048038	0.166296	0.157	0.43	1	RNA splicing	ZCCHC7
MPPE1	0.0048108	0.20573	0.176	0.465	1	RNA splicing	MPPE1
CHPT1	0.00481843	0.239781	0.275	0.597	1	RNA splicing	CHPT1
DCHS11	0.00483687	0.405712	0.255	0.596	1	RNA splicing	DCHS1
BCOR	0.00484584	0.185272	0.157	0.419	1	RNA splicing	BCOR
TWSG11	0.00486087	0.225554	0.373	0.73	1	RNA splicing	TWSG1
ATP6V0A2	0.00487581	0.28638	0.157	0.422	1	RNA splicing	ATP6V0A2
FIP1L11	0.00488057	0.260482	0.275	0.627	1	RNA splicing	FIP1L1
C1RL	0.00494099	0.342218	0.157	0.428	1	RNA splicing	C1RL
PCID2	0.00494175	0.19935	0.235	0.56	1	RNA splicing	PCID2
FEM1C	0.00495833	0.300244	0.157	0.422	1	RNA splicing	FEM1C
SBF21	0.00500779	0.830371	0.569	0.652	1	RNA splicing	SBF2
STX4	0.00501689	0.272305	0.294	0.648	1	RNA splicing	STX4
GABRE	0.00501865	0.556846	0.314	0.205	1	RNA splicing	GABRE
MFSD61	0.00502463	0.238782	0.137	0.386	1	RNA splicing	MFSD6
MSI21	0.00505459	1.08662	0.549	0.617	1	RNA splicing	MSI2
ZNF318	0.00514196	0.2817	0.176	0.458	1	RNA splicing	ZNF318
ZNF771	0.00521604	0.331539	0.059	0.239	1	RNA splicing	ZNF771
PTCH11	0.00524512	0.397076	0.176	0.447	1	RNA splicing	PTCH1
UBE2Q2	0.00535751	0.374898	0.275	0.614	1	RNA splicing	UBE2Q2
AC008124.1	0.0054245	0.431045	0.118	0.349	1	RNA splicing	AC008124.1
ARNT1	0.00547656	0.390671	0.196	0.495	1	RNA splicing	ARNT
SNX16	0.00552	0.337319	0.078	0.278	1	RNA splicing	SNX16
ALS21	0.00553913	0.361607	0.216	0.523	1	RNA splicing	ALS2
INPP11	0.00555919	0.18711	0.333	0.704	1	RNA splicing	INPP1
ATG2A	0.0056352	0.248117	0.118	0.351	1	RNA splicing	ATG2A
CHKB	0.00567485	0.361344	0.196	0.502	1	RNA splicing	CHKB
LRIG3	0.00568227	0.250552	0.118	0.343	1	RNA splicing	LRIG3
TMBIM4	0.00571281	0.266673	0.451	0.777	1	RNA splicing	TMBIM4
ST3GAL11	0.00575543	0.41088	0.275	0.596	1	RNA splicing	ST3GAL1
COX19	0.00578941	0.227027	0.196	0.492	1	RNA splicing	COX19
SORBS1	0.00586232	0.208903	0.02	0.169	1	RNA splicing	SORBS1
NLGN11	0.00587144	0.241121	0.176	0.445	1	RNA splicing	NLGN1
SLC16A12	0.00592216	0.280085	0.275	0.609	1	RNA splicing	SLC16A1
ZUP1	0.00597436	0.205447	0.078	0.274	1	RNA splicing	ZUP1
DCBLD1	0.00598267	0.184411	0.275	0.632	1	RNA splicing	DCBLD1
E4F1	0.00602312	0.274935	0.137	0.383	1	RNA splicing	E4F1
SNRNP70	0.00604793	0.862835	0.588	0.74	1	RNA splicing	SNRNP70
PHIP2	0.00605021	0.671688	0.647	0.78	1	RNA splicing	PHIP
HEG12	0.00609216	0.410384	0.314	0.676	1	RNA splicing	HEG1
C1orf131	0.00610249	0.210457	0.176	0.45	1	RNA splicing	C1orf131
SMAD91	0.00626836	0.24629	0.118	0.34	1	RNA splicing	SMAD9
TMEM138	0.00630091	0.210867	0.118	0.345	1	RNA splicing	TMEM138
BMP11	0.00630211	0.35644	0.275	0.631	1	RNA splicing	BMP1
GABPB1-IT1	0.0063092	0.30247	0.196	0.492	1	RNA splicing	GABPB1-IT1
ZBTB431	0.00633915	0.227101	0.176	0.443	1	RNA splicing	ZBTB43
ADAMTS92	0.00640275	1.02541	0.608	0.698	1	RNA splicing	ADAMTS9
STK242	0.00656448	0.223167	0.353	0.71	1	RNA splicing	STK24
ABCB8	0.00657451	0.232997	0.176	0.446	1	RNA splicing	ABCB8
SYTL41	0.00658254	0.169331	0.216	0.505	1	RNA splicing	SYTL4
TFB1M	0.0065966	0.6718	0.078	0.273	1	RNA splicing	TFB1M
SLC37A3	0.00664004	0.160455	0.176	0.456	1	RNA splicing	SLC37A3
HMG20A	0.00668327	0.233764	0.216	0.51	1	RNA splicing	HMG20A
SLC26A22	0.00668558	0.367044	0.333	0.686	1	RNA splicing	SLC26A2
SH3D191	0.0066938	0.18752	0.333	0.688	1	RNA splicing	SH3D19
TRIM11	0.00676685	0.157686	0.098	0.307	1	RNA splicing	TRIM11
PGGHG	0.00680678	0.676844	0.412	0.359	1	RNA splicing	PGGHG
ZNF83	0.00684702	1.06673	0.51	0.552	1	RNA splicing	ZNF83
DPY19L3	0.00686996	0.41739	0.157	0.416	1	RNA splicing	DPY19L3
ZBTB17	0.0068839	0.156848	0.118	0.337	1	RNA splicing	ZBTB17
INPP4B	0.00688436	0.340551	0.137	0.372	1	RNA splicing	INPP4B
ARAP1	0.00688467	0.259002	0.235	0.555	1	RNA splicing	ARAP1
ATP11B1	0.00691611	0.154862	0.294	0.637	1	RNA splicing	ATP11B
POLR3A	0.00695342	0.202727	0.157	0.407	1	RNA splicing	POLR3A
UBXN2B	0.00698034	0.265329	0.039	0.2	1	RNA splicing	UBXN2B
HMCN1	0.00699562	0.204181	0.059	0.236	1	RNA splicing	HMCN1
CBL	0.00701851	0.300149	0.294	0.667	1	RNA splicing	CBL
PBXIP1	0.00714179	0.36102	0.294	0.625	1	RNA splicing	PBXIP1
ACP2	0.00722901	0.342768	0.235	0.536	1	RNA splicing	ACP2
ATAD1	0.00723112	0.222571	0.196	0.472	1	RNA splicing	ATAD1
HEATR6	0.00727977	0.192108	0.059	0.235	1	RNA splicing	HEATR6
FARP1	0.00734698	0.384335	0.294	0.63	1	RNA splicing	FARP1
SRGAP21	0.00740195	1.36336	0.569	0.641	1	RNA splicing	SRGAP2
CHD91	0.00746855	0.872005	0.627	0.748	1	RNA splicing	CHD9
POFUT21	0.00750754	0.513846	0.157	0.411	1	RNA splicing	POFUT2
TM6SF1	0.00751103	0.220798	0.118	0.33	1	RNA splicing	TM6SF1
GNAI31	0.00751425	0.187151	0.431	0.776	1	RNA splicing	GNAI3
SEL1L31	0.00757859	0.150691	0.314	0.664	1	RNA splicing	SEL1L3
MSH3	0.00758489	0.374833	0.157	0.409	1	RNA splicing	MSH3
CYP2R1	0.00759186	0.156668	0.039	0.197	1	RNA splicing	CYP2R1
ZNRF11	0.0076004	0.395664	0.314	0.673	1	RNA splicing	ZNRF1
ETNK2	0.00765118	0.179525	0.059	0.232	1	RNA splicing	ETNK2
RHOT2	0.00766242	0.164788	0.196	0.484	1	RNA splicing	RHOT2
GDPD51	0.00767241	0.37491	0.235	0.568	1	RNA splicing	GDPD5
TTC14	0.0077064	0.813964	0.529	0.584	1	RNA splicing	TTC14
KRI1	0.00773909	0.331185	0.157	0.407	1	RNA splicing	KRI1
EXTL2	0.00776124	0.20491	0.235	0.529	1	RNA splicing	EXTL2
BAZ2A1	0.00781085	0.169517	0.353	0.735	1	RNA splicing	BAZ2A
BCAM1	0.00786158	0.209609	0.137	0.372	1	RNA splicing	BCAM
HSPG22	0.00786197	0.408749	0.922	0.878	1	RNA splicing	HSPG2
NABP1	0.00789323	0.746218	0.51	0.508	1	RNA splicing	NABP1
RAD51D	0.00793685	0.216197	0.137	0.367	1	RNA splicing	RAD51D
FAM160B1	0.00796903	0.329783	0.275	0.62	1	RNA splicing	FAM160B1
KIAA1586	0.008013	0.186106	0.157	0.39	1	RNA splicing	KIAA1586
BCL9L	0.00801878	0.364941	0.255	0.583	1	RNA splicing	BCL9L
SNRPA1	0.00805469	0.152123	0.216	0.521	1	RNA splicing	SNRPA1
TEX2	0.00808683	0.215746	0.118	0.337	1	RNA splicing	TEX2
TARSL2	0.00808792	0.477572	0.098	0.298	1	RNA splicing	TARSL2
DENND6A	0.00818777	0.153133	0.216	0.508	1	RNA splicing	DENND6A
SCLT1	0.00819788	0.161803	0.098	0.294	1	RNA splicing	SCLT1
GPR135	0.00826574	0.86503	0.216	0.117	1	RNA splicing	GPR135
TNS31	0.00836757	0.160837	0.235	0.526	1	RNA splicing	TNS3
STARD3	0.00839014	0.236071	0.235	0.525	1	RNA splicing	STARD3
FUT81	0.00844227	0.336322	0.255	0.536	1	RNA splicing	FUT8
PXN2	0.00847218	0.175825	0.373	0.732	1	RNA splicing	PXN
AC008264.2	0.00848282	0.68438	0.235	0.135	1	RNA splicing	AC008264.2
KLHL28	0.00850591	0.39826	0.157	0.398	1	RNA splicing	KLHL28
MBNL11	0.00854772	0.540445	0.725	0.845	1	RNA splicing	MBNL1
SSTR1	0.00863353	0.271135	0.02	0.158	1	RNA splicing	SSTR1
EXOC5	0.00865886	0.452411	0.392	0.743	1	RNA splicing	EXOC5
NDUFAF7	0.00867537	0.204733	0.137	0.37	1	RNA splicing	NDUFAF7
MED15	0.00871282	0.32373	0.275	0.609	1	RNA splicing	MED15
NDUFAF5	0.00872309	0.162603	0.059	0.23	1	RNA splicing	NDUFAF5
TUBGCP2	0.00876855	0.24315	0.314	0.676	1	RNA splicing	TUBGCP2
ARHGAP23	0.00878253	0.396001	0.235	0.523	1	RNA splicing	ARHGAP23
SUCO1	0.00882076	0.199439	0.314	0.664	1	RNA splicing	SUCO
AC015819.2	0.00884321	0.242146	0.02	0.158	1	RNA splicing	AC015819.2
MYO9B	0.00885152	0.692097	0.549	0.633	1	RNA splicing	MYO9B
OSBPL7	0.00889331	0.279294	0.078	0.265	1	RNA splicing	OSBPL7
RICTOR1	0.00891057	0.877186	0.569	0.673	1	RNA splicing	RICTOR
SNHG142	0.00896312	1.28837	0.588	0.651	1	RNA splicing	SNHG14
GGCX	0.00910584	0.355475	0.294	0.626	1	RNA splicing	GGCX
AL590617.2	0.00929463	0.327348	0.235	0.532	1	RNA splicing	AL590617.2
LPIN11	0.00934801	0.153423	0.235	0.547	1	RNA splicing	LPIN1
RAE1	0.00939845	0.261968	0.137	0.366	1	RNA splicing	RAE1
TTC8	0.00940123	0.276269	0.078	0.262	1	RNA splicing	TTC8
CNTNAP3B1	0.00942361	0.94119	0.549	0.612	1	RNA splicing	CNTNAP3B
ZNF532	0.00944222	0.438471	0.235	0.544	1	RNA splicing	ZNF532
AL033543.1	0.00944899	0.295107	0.216	0.117	1	RNA splicing	AL033543.1
SPINDOC	0.00953275	0.190611	0.098	0.292	1	RNA splicing	SPINDOC
HDGFL31	0.00966687	0.505817	0.412	0.756	1	RNA splicing	HDGFL3
RGCC	0.00974436	0.388095	0.176	0.421	1	RNA splicing	RGCC
PHLDB21	0.00983874	0.964074	0.549	0.655	1	RNA splicing	PHLDB2
AL355075.4	0.00986586	0.194206	0.078	0.259	1	RNA splicing	AL355075.4
FAM72A1	0.00990763	0.261873	0.118	0.329	1	RNA splicing	FAM72A
RAB33B	0.00993333	0.256813	0.078	0.257	1	RNA splicing	RAB33B
RAD18	0.00997242	0.154631	0.078	0.26	1	RNA splicing	RAD18
SLCO4A11	0.00999907	0.195883	0.059	0.225	1	RNA splicing	SLCO4A1
PBK	2.27842e-199	0.704838	0.766	0.005	4.44998e-195	Proliferation	PBK
NEK2	1.39098e-194	0.727493	0.702	0.003	2.71673e-190	Proliferation	NEK2
CEP55	1.16897e-169	1.69359	0.957	0.026	2.28311e-165	Proliferation	CEP55
KIF20A	3.25373e-158	0.37188	0.617	0.004	6.35486e-154	Proliferation	KIF20A
SPC25	1.34314e-156	0.318477	0.596	0.004	2.62329e-152	Proliferation	SPC25
DEPDC1	4.17237e-152	0.882964	0.702	0.01	8.14906e-148	Proliferation	DEPDC1
CDC20	4.23283e-138	1.08991	0.915	0.035	8.26714e-134	Proliferation	CDC20
DLGAP5	2.12163e-137	1.2518	0.915	0.035	4.14376e-133	Proliferation	DLGAP5
BUB1	7.51611e-129	0.54097	0.617	0.01	1.46797e-124	Proliferation	BUB1
GTSE1	4.69771e-117	1.01411	0.766	0.027	9.17509e-113	Proliferation	GTSE1
DEPDC1B	2.66616e-113	0.243092	0.468	0.004	5.20729e-109	Proliferation	DEPDC1B
CDKN3	3.80302e-111	1.1237	0.915	0.052	7.42769e-107	Proliferation	CDKN3
CENPA	2.11214e-109	0.324191	0.468	0.005	4.12521e-105	Proliferation	CENPA
NUF2	5.46651e-105	0.783604	0.66	0.021	1.06766e-100	Proliferation	NUF2
CENPU	4.70848e-104	0.705533	0.83	0.042	9.19613e-100	Proliferation	CENPU
KIF4A	5.66938e-104	0.592088	0.787	0.036	1.10729e-99	Proliferation	KIF4A
NCAPH	7.93596e-102	0.256339	0.468	0.006	1.54997e-97	Proliferation	NCAPH
MCM10	2.166e-101	0.160777	0.383	0.002	4.23041e-97	Proliferation	MCM10
CKAP2L	1.43779e-98	0.296284	0.404	0.004	2.80814e-94	Proliferation	CKAP2L
SPAG5	4.94093e-98	0.631388	0.745	0.034	9.65014e-94	Proliferation	SPAG5
CIT	2.04934e-95	0.839683	0.851	0.051	4.00257e-91	Proliferation	CIT
TROAP	3.62482e-93	0.673261	0.851	0.053	7.07963e-89	Proliferation	TROAP
MKI67	8.90495e-92	1.54085	0.851	0.056	1.73923e-87	Proliferation	MKI67
CCNA2	1.21491e-91	0.719296	0.745	0.038	2.37284e-87	Proliferation	CCNA2
CEP128	1.47735e-88	0.23906	0.511	0.013	2.88542e-84	Proliferation	CEP128
KIF2C	1.0839e-86	0.51154	0.553	0.018	2.11696e-82	Proliferation	KIF2C
ASPM	1.9354e-86	2.49972	0.872	0.068	3.78002e-82	Proliferation	ASPM
OIP5	2.11869e-85	0.229994	0.468	0.011	4.13801e-81	Proliferation	OIP5
UBE2C	7.79993e-84	1.03757	0.681	0.035	1.5234e-79	Proliferation	UBE2C
DIAPH3	4.10081e-78	0.970596	0.894	0.082	8.00929e-74	Proliferation	DIAPH3
MYBL2	2.32535e-76	0.454576	0.787	0.057	4.54164e-72	Proliferation	MYBL2
TOP2A	7.88535e-74	2.73321	1	0.125	1.54009e-69	Proliferation	TOP2A
KIF18B	2.54801e-73	0.188645	0.255	0.001	4.97653e-69	Proliferation	KIF18B
CCNB2	3.86356e-72	1.20608	0.957	0.115	7.54591e-68	Proliferation	CCNB2
RAD51AP1	5.8589e-71	0.302753	0.447	0.014	1.1443e-66	Proliferation	RAD51AP1
BUB1B	3.09338e-70	0.439185	0.574	0.029	6.04169e-66	Proliferation	BUB1B
CDCA2	1.35536e-69	0.410052	0.468	0.017	2.64716e-65	Proliferation	CDCA2
ESCO2	2.3436e-69	0.301808	0.511	0.021	4.57728e-65	Proliferation	ESCO2
ASF1B	9.65441e-69	0.165835	0.447	0.014	1.8856e-64	Proliferation	ASF1B
POLQ	1.15584e-67	0.192747	0.298	0.004	2.25748e-63	Proliferation	POLQ
MAD2L1	2.33124e-65	0.62472	0.745	0.064	4.55315e-61	Proliferation	MAD2L1
SKA1	4.17439e-65	0.182325	0.383	0.01	8.153e-61	Proliferation	SKA1
CENPM	1.23226e-64	0.439886	0.681	0.05	2.40674e-60	Proliferation	CENPM
CDCA3	7.08546e-64	0.314975	0.574	0.032	1.38386e-59	Proliferation	CDCA3
IQGAP3	1.06074e-63	0.170302	0.34	0.007	2.07174e-59	Proliferation	IQGAP3
MND1	1.99101e-63	0.375794	0.574	0.033	3.88864e-59	Proliferation	MND1
XRCC2	1.28489e-62	0.229812	0.362	0.009	2.50952e-58	Proliferation	XRCC2
BIRC5	7.46059e-62	1.17006	0.872	0.108	1.45713e-57	Proliferation	BIRC5
TTK	4.12877e-61	0.228448	0.404	0.014	8.0639e-57	Proliferation	TTK
AURKB	5.15028e-60	0.275679	0.511	0.027	1.0059e-55	Proliferation	AURKB
KIFC1	1.53483e-57	0.303543	0.383	0.013	2.99767e-53	Proliferation	KIFC1
NUSAP1	2.35392e-57	1.25569	0.915	0.135	4.59743e-53	Proliferation	NUSAP1
CLSPN	3.43964e-57	0.439801	0.596	0.043	6.71796e-53	Proliferation	CLSPN
NCAPG	4.8547e-57	0.654467	0.574	0.04	9.48172e-53	Proliferation	NCAPG
UBE2T	1.9874e-56	0.558049	0.681	0.062	3.8816e-52	Proliferation	UBE2T
RAD51	3.38205e-56	0.253071	0.511	0.03	6.60549e-52	Proliferation	RAD51
RRM2	1.95467e-55	0.442962	0.723	0.071	3.81766e-51	Proliferation	RRM2
PRC1	1.40762e-53	1.80705	0.979	0.196	2.74922e-49	Proliferation	PRC1
CDK1	5.224e-53	0.713552	0.511	0.032	1.0203e-48	Proliferation	CDK1
TK1	3.55882e-52	0.904656	0.915	0.143	6.95073e-48	Proliferation	TK1
HMMR	3.50295e-50	1.89008	0.957	0.191	6.84161e-46	Proliferation	HMMR
SGO1	1.8409e-49	0.291479	0.468	0.029	3.59546e-45	Proliferation	SGO1
NCAPG2	7.23267e-49	0.379176	0.66	0.068	1.41261e-44	Proliferation	NCAPG2
FOXM1	2.31277e-47	0.621258	0.83	0.125	4.51707e-43	Proliferation	FOXM1
CDCA8	2.41983e-45	0.174867	0.298	0.01	4.72617e-41	Proliferation	CDCA8
SAPCD2	2.8689e-45	0.213464	0.34	0.014	5.60324e-41	Proliferation	SAPCD2
WDR62	5.59296e-44	0.296347	0.404	0.023	1.09236e-39	Proliferation	WDR62
PIMREG	4.1711e-43	0.27292	0.34	0.016	8.14657e-39	Proliferation	PIMREG
CDCA5	5.95376e-43	0.294948	0.447	0.031	1.16283e-38	Proliferation	CDCA5
GINS4	8.91057e-42	0.320527	0.511	0.045	1.74032e-37	Proliferation	GINS4
ZWINT	1.18928e-41	0.422803	0.66	0.081	2.32278e-37	Proliferation	ZWINT
SGO2	2.55633e-41	1.08977	0.745	0.117	4.99276e-37	Proliferation	SGO2
CHTF18	5.95688e-41	0.305799	0.511	0.044	1.16344e-36	Proliferation	CHTF18
CCNB1	8.08939e-41	1.57298	0.894	0.213	1.57994e-36	Proliferation	CCNB1
TRIP13	1.01923e-40	0.373873	0.681	0.089	1.99066e-36	Proliferation	TRIP13
PARPBP	4.5592e-40	0.331465	0.723	0.102	8.90458e-36	Proliferation	PARPBP
CENPW	5.54953e-40	1.02569	0.936	0.242	1.08388e-35	Proliferation	CENPW
PSRC1	1.21477e-39	0.226687	0.319	0.015	2.37257e-35	Proliferation	PSRC1
GINS1	3.76368e-39	0.230696	0.447	0.035	7.35084e-35	Proliferation	GINS1
FANCD2	1.73686e-37	0.327962	0.553	0.061	3.39226e-33	Proliferation	FANCD2
KIF18A	2.25786e-37	0.633819	0.489	0.048	4.40983e-33	Proliferation	KIF18A
RACGAP1	3.01457e-37	0.515368	0.596	0.076	5.88776e-33	Proliferation	RACGAP1
CKS1B1	3.2912e-37	1.50637	0.979	0.34	6.42804e-33	Proliferation	CKS1B
HJURP	9.01157e-37	0.297688	0.447	0.038	1.76005e-32	Proliferation	HJURP
SHCBP11	9.41122e-37	0.386673	0.745	0.123	1.8381e-32	Proliferation	SHCBP1
BCL2L12	3.04013e-36	0.428303	0.787	0.157	5.93767e-32	Proliferation	BCL2L12
RECQL4	2.87205e-35	0.163224	0.362	0.024	5.60939e-31	Proliferation	RECQL4
PTTG11	4.13393e-35	2.21724	0.957	0.35	8.07399e-31	Proliferation	PTTG1
CENPF	3.56487e-34	2.89721	0.979	0.383	6.96254e-30	Proliferation	CENPF
KNL1	4.01347e-34	0.882968	0.787	0.172	7.8387e-30	Proliferation	KNL1
NDC1	5.87462e-34	0.543611	0.66	0.105	1.14737e-29	Proliferation	NDC1
TPX2	1.42272e-33	1.34094	0.894	0.262	2.77872e-29	Proliferation	TPX2
C1orf112	3.78945e-33	0.232454	0.404	0.034	7.40117e-29	Proliferation	C1orf112
CDC45	1.37245e-32	0.152591	0.447	0.043	2.68053e-28	Proliferation	CDC45
CENPH	2.32274e-31	0.412808	0.702	0.135	4.53655e-27	Proliferation	CENPH
TACC3	5.61191e-31	0.871286	0.851	0.242	1.09606e-26	Proliferation	TACC3
SHMT1	6.20522e-31	0.247524	0.681	0.115	1.21194e-26	Proliferation	SHMT1
POC1A	1.48661e-30	0.26978	0.574	0.081	2.9035e-26	Proliferation	POC1A
CENPI	1.50051e-30	0.265986	0.404	0.037	2.93065e-26	Proliferation	CENPI
PLK1	1.95096e-30	0.522717	0.511	0.068	3.81042e-26	Proliferation	PLK1
PCLAF1	8.58734e-30	1.36237	0.979	0.408	1.67719e-25	Proliferation	PCLAF
HMGB11	7.31584e-29	1.68011	1	0.866	1.42886e-24	Proliferation	HMGB1
H2AFZ2	2.28517e-28	2.00312	1	0.779	4.46316e-24	Proliferation	H2AFZ
NCAPD3	4.28167e-28	0.385607	0.723	0.159	8.36252e-24	Proliferation	NCAPD3
ITGB3BP	7.27898e-28	0.604638	0.809	0.216	1.42166e-23	Proliferation	ITGB3BP
FANCI	9.79831e-28	0.370782	0.702	0.151	1.91371e-23	Proliferation	FANCI
LSM5	3.93742e-27	1.20493	0.979	0.568	7.69017e-23	Proliferation	LSM5
CCNA1	8.94935e-27	0.180491	0.298	0.022	1.7479e-22	Proliferation	CCNA1
TYMS1	1.22224e-26	1.03941	1	0.503	2.38715e-22	Proliferation	TYMS
CEP70	1.88167e-26	0.612648	0.723	0.169	3.67508e-22	Proliferation	CEP70
RFC3	2.98377e-26	0.359124	0.574	0.098	5.82761e-22	Proliferation	RFC3
EXOSC8	8.3074e-26	0.606003	0.83	0.247	1.62252e-21	Proliferation	EXOSC8
FAM83D	1.39046e-25	0.263482	0.532	0.085	2.7157e-21	Proliferation	FAM83D
FANCG	1.79163e-25	0.198906	0.617	0.11	3.49923e-21	Proliferation	FANCG
ORC6	1.91559e-25	0.445218	0.511	0.081	3.74133e-21	Proliferation	ORC6
TUBA1B	1.9827e-25	2.09035	0.979	0.769	3.87242e-21	Proliferation	TUBA1B
NCAPD2	2.42456e-25	0.725091	0.851	0.316	4.7354e-21	Proliferation	NCAPD2
UBE2S	3.46996e-25	1.7022	0.979	0.619	6.77717e-21	Proliferation	UBE2S
BRCA2	6.60054e-25	0.920034	0.681	0.162	1.28915e-20	Proliferation	BRCA2
NUCKS1	9.33097e-25	1.44182	1	0.846	1.82243e-20	Proliferation	NUCKS1
ATAD5	2.91569e-24	0.296395	0.447	0.061	5.69462e-20	Proliferation	ATAD5
CENPP	3.10127e-24	0.170874	0.362	0.038	6.05709e-20	Proliferation	CENPP
CENPK	3.23432e-24	0.792313	0.936	0.437	6.31695e-20	Proliferation	CENPK
BLM	3.56871e-24	0.168776	0.34	0.034	6.97005e-20	Proliferation	BLM
HMGN2	1.0794e-23	1.48632	1	0.748	2.10818e-19	Proliferation	HMGN2
SASS6	1.58882e-23	0.2306	0.362	0.041	3.10313e-19	Proliferation	SASS6
GGH	3.04944e-23	0.752003	0.872	0.351	5.95586e-19	Proliferation	GGH
PRR11	6.84897e-23	0.811024	0.936	0.452	1.33767e-18	Proliferation	PRR11
LSM3	7.39181e-23	0.939057	0.957	0.628	1.44369e-18	Proliferation	LSM3
WDHD1	7.75719e-23	0.251041	0.553	0.104	1.51506e-18	Proliferation	WDHD1
KIF23	1.3718e-22	0.72483	0.596	0.138	2.67927e-18	Proliferation	KIF23
LSM41	1.4294e-22	1.0052	0.979	0.727	2.79176e-18	Proliferation	LSM4
RFC4	1.64019e-22	0.164546	0.426	0.059	3.20346e-18	Proliferation	RFC4
H2AFV1	3.66763e-22	1.13438	0.979	0.758	7.16326e-18	Proliferation	H2AFV
SCLT11	3.91369e-22	0.598053	0.787	0.27	7.64384e-18	Proliferation	SCLT1
CCDC34	3.97512e-22	0.485725	0.745	0.218	7.76381e-18	Proliferation	CCDC34
SMC4	8.18306e-22	1.28723	0.979	0.699	1.59823e-17	Proliferation	SMC4
SMC2	1.28376e-21	0.831097	0.979	0.502	2.50732e-17	Proliferation	SMC2
FEN1	1.53395e-21	0.282019	0.468	0.079	2.99596e-17	Proliferation	FEN1
TUBA1C1	1.62325e-21	1.23216	0.979	0.713	3.17037e-17	Proliferation	TUBA1C
RPA3	2.40007e-21	0.548488	0.872	0.364	4.68757e-17	Proliferation	RPA3
STMN11	4.01241e-21	1.26624	0.979	0.823	7.83664e-17	Proliferation	STMN1
RFC5	7.82401e-21	0.235363	0.532	0.098	1.52811e-16	Proliferation	RFC5
NDC80	1.06116e-20	0.161182	0.383	0.053	2.07256e-16	Proliferation	NDC80
CBX5	1.13626e-20	0.980181	0.979	0.692	2.21923e-16	Proliferation	CBX5
NUDT1	1.36919e-20	0.497378	0.809	0.303	2.67417e-16	Proliferation	NUDT1
HMGB31	1.52613e-20	0.886412	0.915	0.554	2.98069e-16	Proliferation	HMGB3
INCENP	2.05144e-20	0.27796	0.468	0.08	4.00666e-16	Proliferation	INCENP
CENPS	2.62376e-20	0.46616	0.83	0.322	5.12447e-16	Proliferation	CENPS
PHF19	9.96769e-20	0.926619	0.915	0.554	1.94679e-15	Proliferation	PHF19
HMGB21	1.55543e-19	1.52912	0.979	0.687	3.03792e-15	Proliferation	HMGB2
CENPQ	2.03911e-19	0.202285	0.468	0.084	3.98259e-15	Proliferation	CENPQ
ANP32E	2.88495e-19	1.04175	0.957	0.673	5.63459e-15	Proliferation	ANP32E
EZH2	2.98211e-19	0.410934	0.702	0.21	5.82436e-15	Proliferation	EZH2
TUBB1	3.7732e-19	1.16793	0.979	0.83	7.36944e-15	Proliferation	TUBB
PSMC3IP	1.02392e-18	0.221934	0.319	0.04	1.99983e-14	Proliferation	PSMC3IP
TEDC1	1.03606e-18	0.364329	0.553	0.12	2.02353e-14	Proliferation	TEDC1
ATAD2	1.45474e-18	0.446681	0.681	0.205	2.84124e-14	Proliferation	ATAD2
RRM1	1.63611e-18	0.723101	0.915	0.512	3.19548e-14	Proliferation	RRM1
HNRNPH31	3.38218e-18	0.719553	0.979	0.746	6.60573e-14	Proliferation	HNRNPH3
SNRPD11	4.21987e-18	0.663209	0.979	0.733	8.24183e-14	Proliferation	SNRPD1
CENPN	6.69381e-18	0.229303	0.574	0.143	1.30737e-13	Proliferation	CENPN
KIF11	7.8723e-18	0.527657	0.745	0.262	1.53754e-13	Proliferation	KIF11
HNRNPR	8.24155e-18	0.708915	1	0.775	1.60966e-13	Proliferation	HNRNPR
VRK11	8.2641e-18	0.245817	0.638	0.179	1.61406e-13	Proliferation	VRK1
MELK	8.78645e-18	0.269888	0.532	0.118	1.71608e-13	Proliferation	MELK
KIF20B	9.26655e-18	0.864694	0.851	0.381	1.80985e-13	Proliferation	KIF20B
GPN3	9.36157e-18	0.33866	0.787	0.288	1.82841e-13	Proliferation	GPN3
TMPO	9.61287e-18	0.904918	0.851	0.452	1.87749e-13	Proliferation	TMPO
CKAP2	1.0044e-17	0.957574	0.745	0.328	1.96169e-13	Proliferation	CKAP2
AURKA	1.33926e-17	0.515396	0.511	0.12	2.61571e-13	Proliferation	AURKA
PGP1	2.20972e-17	0.623999	0.957	0.594	4.31581e-13	Proliferation	PGP
SRP92	2.73912e-17	0.752535	0.979	0.75	5.34977e-13	Proliferation	SRP9
NEMP1	3.13805e-17	0.181281	0.489	0.104	6.12893e-13	Proliferation	NEMP1
DHFR	3.87503e-17	0.344295	0.723	0.245	7.56832e-13	Proliferation	DHFR
RAN1	6.71546e-17	0.728129	0.979	0.803	1.3116e-12	Proliferation	RAN
HNRNPA2B11	8.51311e-17	0.801163	1	0.885	1.6627e-12	Proliferation	HNRNPA2B1
ILF21	9.25171e-17	0.678875	0.979	0.738	1.80695e-12	Proliferation	ILF2
KNSTRN	9.7564e-17	0.366202	0.681	0.221	1.90552e-12	Proliferation	KNSTRN
SPC241	1.06112e-16	0.182982	0.638	0.167	2.07248e-12	Proliferation	SPC24
MCM4	1.13766e-16	0.207877	0.532	0.126	2.22196e-12	Proliferation	MCM4
DEK	1.25551e-16	0.796258	0.979	0.789	2.45214e-12	Proliferation	DEK
TIMELESS	1.65644e-16	0.259054	0.681	0.221	3.23519e-12	Proliferation	TIMELESS
TMEM106C1	1.75654e-16	0.408206	0.809	0.325	3.43069e-12	Proliferation	TMEM106C
NASP	2.03329e-16	0.726937	0.936	0.74	3.97121e-12	Proliferation	NASP
REEP4	2.03939e-16	0.429084	0.787	0.301	3.98312e-12	Proliferation	REEP4
MCM5	2.26293e-16	0.237427	0.702	0.226	4.41973e-12	Proliferation	MCM5
HIRIP3	2.41744e-16	0.167392	0.596	0.151	4.72151e-12	Proliferation	HIRIP3
ZWILCH	3.17341e-16	0.340259	0.702	0.231	6.19799e-12	Proliferation	ZWILCH
FIGNL1	3.49489e-16	0.268694	0.574	0.145	6.82586e-12	Proliferation	FIGNL1
COX8A1	3.80651e-16	0.779901	0.979	0.796	7.43449e-12	Proliferation	COX8A
CIP2A	4.73817e-16	0.35133	0.66	0.204	9.25411e-12	Proliferation	CIP2A
ANLN1	4.77282e-16	0.445562	0.809	0.316	9.3218e-12	Proliferation	ANLN
GAS2L3	4.89202e-16	0.382515	0.511	0.126	9.55461e-12	Proliferation	GAS2L3
LMNB1	1.70993e-15	0.33823	0.723	0.253	3.33967e-11	Proliferation	LMNB1
HLTF	1.77732e-15	0.314561	0.787	0.309	3.47129e-11	Proliferation	HLTF
IMMP1L	2.16237e-15	0.243865	0.596	0.165	4.22333e-11	Proliferation	IMMP1L
KIF14	2.77471e-15	0.715371	0.681	0.249	5.41929e-11	Proliferation	KIF14
MCM7	3.26813e-15	0.37262	0.851	0.387	6.38298e-11	Proliferation	MCM7
SNRNP25	3.95928e-15	0.367166	0.787	0.356	7.73288e-11	Proliferation	SNRNP25
LRR1	4.14912e-15	0.184388	0.638	0.196	8.10365e-11	Proliferation	LRR1
SKA2	5.23529e-15	0.447212	0.872	0.496	1.0225e-10	Proliferation	SKA2
MIS18A	5.42048e-15	0.226862	0.511	0.132	1.05867e-10	Proliferation	MIS18A
RPA1	6.52371e-15	0.415908	0.894	0.549	1.27414e-10	Proliferation	RPA1
CALM31	7.89013e-15	0.616634	1	0.805	1.54102e-10	Proliferation	CALM3
ACAT21	8.87269e-15	0.303258	0.66	0.206	1.73292e-10	Proliferation	ACAT2
NUDCD21	9.10116e-15	0.508136	0.936	0.652	1.77755e-10	Proliferation	NUDCD2
CDT1	1.22607e-14	0.440313	0.745	0.296	2.39464e-10	Proliferation	CDT1
SPA171	1.30539e-14	0.271695	0.766	0.293	2.54955e-10	Proliferation	SPA17
CEP781	1.32561e-14	0.373232	0.766	0.307	2.58905e-10	Proliferation	CEP78
GOT1	1.36302e-14	0.303397	0.745	0.282	2.66211e-10	Proliferation	GOT1
CSE1L	1.41571e-14	0.530484	0.915	0.552	2.76503e-10	Proliferation	CSE1L
DDX39A1	1.52982e-14	0.498754	0.872	0.531	2.98789e-10	Proliferation	DDX39A
MZT1	1.66779e-14	0.497287	0.915	0.513	3.25736e-10	Proliferation	MZT1
PTMA2	1.72861e-14	0.776258	0.979	0.951	3.37615e-10	Proliferation	PTMA
SNRPE1	2.39458e-14	0.604467	0.936	0.764	4.67685e-10	Proliferation	SNRPE
TYMSOS	2.50756e-14	0.261967	0.681	0.217	4.89752e-10	Proliferation	TYMSOS
ANP32B1	4.3527e-14	0.646193	0.957	0.801	8.50126e-10	Proliferation	ANP32B
SAE1	4.64698e-14	0.541242	0.957	0.671	9.07602e-10	Proliferation	SAE1
HMGN1	4.97175e-14	0.631144	0.979	0.83	9.71033e-10	Proliferation	HMGN1
CKS21	5.54968e-14	0.821819	0.83	0.401	1.08391e-09	Proliferation	CKS2
RUVBL21	5.57069e-14	0.393222	0.915	0.547	1.08801e-09	Proliferation	RUVBL2
SNRPG	5.61383e-14	0.815354	0.979	0.759	1.09644e-09	Proliferation	SNRPG
ATP5IF11	6.63347e-14	0.646624	0.979	0.807	1.29558e-09	Proliferation	ATP5IF1
HINT2	9.40372e-14	0.427175	0.851	0.495	1.83664e-09	Proliferation	HINT2
SNRPF1	1.14607e-13	0.607331	0.957	0.762	2.23839e-09	Proliferation	SNRPF
U2SURP	1.58763e-13	0.549276	0.957	0.721	3.10081e-09	Proliferation	U2SURP
ARL6IP11	1.82392e-13	1.41722	0.936	0.665	3.5623e-09	Proliferation	ARL6IP1
HNRNPA3	2.00793e-13	0.652947	1	0.831	3.92168e-09	Proliferation	HNRNPA3
TTF2	2.36146e-13	0.301776	0.702	0.258	4.61217e-09	Proliferation	TTF2
EFCAB11	2.71871e-13	0.33794	0.723	0.289	5.30992e-09	Proliferation	EFCAB11
NRGN1	2.75764e-13	0.373668	0.872	0.476	5.38595e-09	Proliferation	NRGN
C18orf54	3.06943e-13	0.308842	0.553	0.17	5.9949e-09	Proliferation	C18orf54
PIGK	3.41482e-13	0.260069	0.766	0.316	6.66948e-09	Proliferation	PIGK
BANF11	3.57237e-13	0.531417	0.979	0.733	6.97719e-09	Proliferation	BANF1
MCM3	4.08461e-13	0.46728	0.83	0.471	7.97766e-09	Proliferation	MCM3
PCNA1	4.23737e-13	0.379337	0.872	0.511	8.27602e-09	Proliferation	PCNA
MDC1	4.29005e-13	0.400215	0.66	0.252	8.37889e-09	Proliferation	MDC1
NMB	4.7799e-13	0.319157	0.83	0.366	9.33561e-09	Proliferation	NMB
RANBP1	4.91613e-13	0.586628	0.915	0.696	9.60169e-09	Proliferation	RANBP1
PSMA41	5.00907e-13	0.556171	0.979	0.795	9.78322e-09	Proliferation	PSMA4
CKAP5	5.13232e-13	0.712829	0.894	0.604	1.00239e-08	Proliferation	CKAP5
TUBB4B1	6.42822e-13	1.1075	0.894	0.704	1.25549e-08	Proliferation	TUBB4B
C12orf751	7.1378e-13	0.441291	0.83	0.461	1.39408e-08	Proliferation	C12orf75
ODF2	7.71591e-13	0.353203	0.702	0.293	1.50699e-08	Proliferation	ODF2
SUN21	8.75503e-13	0.484919	0.936	0.638	1.70994e-08	Proliferation	SUN2
SRSF31	8.79162e-13	0.658633	1	0.799	1.71709e-08	Proliferation	SRSF3
TMEM160	9.82939e-13	0.602674	0.872	0.65	1.91978e-08	Proliferation	TMEM160
CEP152	1.09525e-12	0.195043	0.447	0.114	2.13913e-08	Proliferation	CEP152
DARS2	1.1132e-12	0.348039	0.723	0.274	2.17418e-08	Proliferation	DARS2
KIF22	1.19962e-12	0.374437	0.745	0.334	2.34297e-08	Proliferation	KIF22
ARHGAP11A	1.20641e-12	0.409745	0.447	0.13	2.35625e-08	Proliferation	ARHGAP11A
TUBG1	1.25762e-12	0.361772	0.809	0.426	2.45626e-08	Proliferation	TUBG1
CHAF1A	1.39853e-12	0.336895	0.511	0.161	2.73148e-08	Proliferation	CHAF1A
GLRX51	1.42215e-12	0.450498	0.936	0.689	2.77761e-08	Proliferation	GLRX5
KHDRBS11	1.53281e-12	0.683104	0.957	0.774	2.99374e-08	Proliferation	KHDRBS1
DNAJC9	1.56644e-12	0.380199	0.851	0.5	3.05941e-08	Proliferation	DNAJC9
POLD21	1.84437e-12	0.248073	0.809	0.391	3.60225e-08	Proliferation	POLD2
KPNA21	2.24392e-12	0.745578	0.894	0.697	4.3826e-08	Proliferation	KPNA2
PLK4	2.61903e-12	0.166508	0.468	0.128	5.11524e-08	Proliferation	PLK4
RSRC1	2.84653e-12	0.359706	0.723	0.34	5.55956e-08	Proliferation	RSRC1
DUT	3.33801e-12	0.568735	0.957	0.735	6.51947e-08	Proliferation	DUT
BRCA1	3.34618e-12	0.38166	0.638	0.239	6.53542e-08	Proliferation	BRCA1
CNTRL	4.81654e-12	0.589431	0.66	0.239	9.40718e-08	Proliferation	CNTRL
ZNF714	5.70726e-12	0.198158	0.426	0.107	1.11468e-07	Proliferation	ZNF714
CCDC77	6.14482e-12	0.246055	0.319	0.063	1.20014e-07	Proliferation	CCDC77
CHCHD21	6.75935e-12	0.564787	0.957	0.825	1.32017e-07	Proliferation	CHCHD2
GMNN	7.309e-12	0.312094	0.681	0.278	1.42752e-07	Proliferation	GMNN
RBM8A1	7.33107e-12	0.498976	0.979	0.782	1.43183e-07	Proliferation	RBM8A
NDUFA21	7.37788e-12	0.547945	0.957	0.722	1.44097e-07	Proliferation	NDUFA2
CCDC150	7.38387e-12	0.226993	0.404	0.093	1.44214e-07	Proliferation	CCDC150
PDAP1	7.8119e-12	0.417595	0.957	0.766	1.52574e-07	Proliferation	PDAP1
HNRNPA11	9.86105e-12	0.641188	0.979	0.872	1.92596e-07	Proliferation	HNRNPA1
HNRNPM1	1.07557e-11	0.601693	0.936	0.774	2.1007e-07	Proliferation	HNRNPM
TPRKB	1.20904e-11	0.446751	0.851	0.556	2.36137e-07	Proliferation	TPRKB
SLC25A51	1.55103e-11	0.656778	0.957	0.769	3.02932e-07	Proliferation	SLC25A5
PSIP11	1.58813e-11	0.49344	0.915	0.682	3.10178e-07	Proliferation	PSIP1
ACTL6A	1.62847e-11	0.324402	0.872	0.473	3.18056e-07	Proliferation	ACTL6A
RNF261	1.77823e-11	0.219304	0.766	0.353	3.47306e-07	Proliferation	RNF26
MSH2	2.02697e-11	0.18554	0.66	0.246	3.95888e-07	Proliferation	MSH2
DDB21	2.04106e-11	0.309693	0.957	0.636	3.9864e-07	Proliferation	DDB2
XRCC61	2.33364e-11	0.465924	0.979	0.771	4.55784e-07	Proliferation	XRCC6
TTC32	2.33546e-11	0.304365	0.617	0.225	4.56139e-07	Proliferation	TTC32
DDT1	2.36064e-11	0.631851	0.957	0.723	4.61056e-07	Proliferation	DDT
LINC00899	2.42913e-11	0.153534	0.447	0.114	4.74433e-07	Proliferation	LINC00899
UBALD21	2.51604e-11	0.463082	0.915	0.596	4.91408e-07	Proliferation	UBALD2
RBBP7	2.57196e-11	0.493369	0.936	0.7	5.0233e-07	Proliferation	RBBP7
CCDC88A	2.94088e-11	0.633566	0.936	0.726	5.74383e-07	Proliferation	CCDC88A
HNRNPD	3.63726e-11	0.486745	1	0.789	7.10393e-07	Proliferation	HNRNPD
CCT51	4.00068e-11	0.422399	0.979	0.771	7.81374e-07	Proliferation	CCT5
HNRNPUL11	4.35824e-11	0.500101	0.957	0.738	8.51207e-07	Proliferation	HNRNPUL1
ENO12	4.47276e-11	0.58938	0.979	0.84	8.73574e-07	Proliferation	ENO1
TIMM10	4.70068e-11	0.468275	0.83	0.521	9.1809e-07	Proliferation	TIMM10
CKLF	4.74128e-11	0.449183	0.936	0.641	9.2602e-07	Proliferation	CKLF
SMC3	5.87958e-11	0.459869	0.979	0.705	1.14834e-06	Proliferation	SMC3
CBX11	6.09718e-11	0.447248	0.872	0.64	1.19084e-06	Proliferation	CBX1
SMC1A1	6.61692e-11	0.567738	0.872	0.64	1.29235e-06	Proliferation	SMC1A
ECT2	6.90905e-11	0.360667	0.596	0.242	1.34941e-06	Proliferation	ECT2
UQCC21	7.09087e-11	0.444509	0.915	0.625	1.38492e-06	Proliferation	UQCC2
SET1	7.25137e-11	0.553278	1	0.856	1.41626e-06	Proliferation	SET
PRPS1	7.52742e-11	0.25433	0.702	0.304	1.47018e-06	Proliferation	PRPS1
PLGRKT	9.51837e-11	0.331993	0.915	0.523	1.85903e-06	Proliferation	PLGRKT
TMEM44-AS1	9.66785e-11	0.173085	0.426	0.119	1.88823e-06	Proliferation	TMEM44-AS1
TMEM107	9.80063e-11	0.342825	0.787	0.443	1.91416e-06	Proliferation	TMEM107
C19orf48	1.01202e-10	0.270365	0.745	0.365	1.97658e-06	Proliferation	C19orf48
RBMX	1.05289e-10	0.453907	1	0.765	2.0564e-06	Proliferation	RBMX
MRPL511	1.16609e-10	0.481743	0.979	0.784	2.27749e-06	Proliferation	MRPL51
CBX31	1.29927e-10	0.463761	0.957	0.765	2.5376e-06	Proliferation	CBX3
NCL2	1.32214e-10	0.625727	1	0.823	2.58227e-06	Proliferation	NCL
PSMB21	1.33854e-10	0.59304	0.979	0.771	2.61431e-06	Proliferation	PSMB2
IK	1.35412e-10	0.480131	0.957	0.692	2.64473e-06	Proliferation	IK
COQ2	1.4948e-10	0.279771	0.766	0.387	2.91949e-06	Proliferation	COQ2
VDAC3	1.60302e-10	0.46694	0.957	0.712	3.13086e-06	Proliferation	VDAC3
LIG1	1.7103e-10	0.252197	0.745	0.355	3.34038e-06	Proliferation	LIG1
TRIM59	1.95595e-10	0.531062	0.702	0.37	3.82017e-06	Proliferation	TRIM59
XRCC4	2.15562e-10	0.228293	0.511	0.167	4.21014e-06	Proliferation	XRCC4
HELLS	2.39471e-10	0.414463	0.723	0.352	4.67711e-06	Proliferation	HELLS
NHP2	2.47359e-10	0.448307	0.936	0.719	4.83117e-06	Proliferation	NHP2
POLE31	3.05092e-10	0.388942	0.809	0.448	5.95875e-06	Proliferation	POLE3
PARP11	3.13505e-10	0.37744	0.894	0.649	6.12306e-06	Proliferation	PARP1
TOPBP1	3.21578e-10	0.206335	0.66	0.283	6.28073e-06	Proliferation	TOPBP1
HSPD1	3.36053e-10	0.472146	0.957	0.788	6.56345e-06	Proliferation	HSPD1
NUP37	3.69626e-10	0.262088	0.745	0.368	7.21916e-06	Proliferation	NUP37
PALLD1	3.90958e-10	0.549807	0.979	0.719	7.63581e-06	Proliferation	PALLD
CDKN2AIPNL	4.1271e-10	0.337217	0.83	0.47	8.06065e-06	Proliferation	CDKN2AIPNL
PMF1	4.24576e-10	0.317389	0.872	0.576	8.2924e-06	Proliferation	PMF1
IKBIP	4.26259e-10	0.377906	0.957	0.691	8.32526e-06	Proliferation	IKBIP
LMO72	4.29789e-10	0.208022	0.766	0.332	8.39421e-06	Proliferation	LMO7
RPP30	4.42288e-10	0.340512	0.809	0.442	8.63833e-06	Proliferation	RPP30
NME1	4.45348e-10	0.453797	0.915	0.626	8.69808e-06	Proliferation	NME1
VKORC1	4.45511e-10	0.351782	0.957	0.7	8.70128e-06	Proliferation	VKORC1
HAT11	4.79745e-10	0.20888	0.745	0.35	9.3699e-06	Proliferation	HAT1
PSMB6	5.13927e-10	0.546915	0.936	0.74	1.00375e-05	Proliferation	PSMB6
SEPTIN7	5.25751e-10	0.394172	1	0.82	1.02685e-05	Proliferation	SEPTIN7
EIF1AX2	5.54043e-10	0.486227	0.957	0.82	1.0821e-05	Proliferation	EIF1AX
CHEK1	5.7766e-10	0.314211	0.745	0.372	1.12823e-05	Proliferation	CHEK1
PSMD10	5.88595e-10	0.410692	0.894	0.607	1.14958e-05	Proliferation	PSMD10
MMS22L	6.2861e-10	0.154616	0.532	0.181	1.22774e-05	Proliferation	MMS22L
CACYBP	6.35962e-10	0.492913	0.957	0.683	1.2421e-05	Proliferation	CACYBP
LMNB21	6.98978e-10	0.151762	0.66	0.319	1.36517e-05	Proliferation	LMNB2
CAV1	7.21861e-10	0.622346	0.979	0.907	1.40987e-05	Proliferation	CAV1
MPHOSPH9	7.28097e-10	0.398803	0.66	0.304	1.42205e-05	Proliferation	MPHOSPH9
DTYMK1	7.54285e-10	0.379864	0.787	0.491	1.47319e-05	Proliferation	DTYMK
TUBB2A	7.74982e-10	0.1881	0.638	0.256	1.51362e-05	Proliferation	TUBB2A
PSMD21	8.13732e-10	0.286863	0.957	0.752	1.5893e-05	Proliferation	PSMD2
FKBP3	8.16805e-10	0.441528	0.957	0.761	1.5953e-05	Proliferation	FKBP3
SMS1	8.44155e-10	0.530848	0.915	0.725	1.64872e-05	Proliferation	SMS
RAD211	8.75624e-10	0.679816	0.936	0.7	1.71018e-05	Proliferation	RAD21
LINC01004	9.34679e-10	0.206959	0.511	0.166	1.82552e-05	Proliferation	LINC01004
NOP58	9.67423e-10	0.426496	0.872	0.585	1.88947e-05	Proliferation	NOP58
PSMA71	1.0093e-09	0.499907	0.979	0.861	1.97126e-05	Proliferation	PSMA7
IMPDH21	1.03038e-09	0.486876	0.915	0.684	2.01243e-05	Proliferation	IMPDH2
DCXR	1.06244e-09	0.322192	0.894	0.553	2.07505e-05	Proliferation	DCXR
SNRPD21	1.12226e-09	0.425982	0.957	0.767	2.19188e-05	Proliferation	SNRPD2
PCMT1	1.15841e-09	0.355995	0.894	0.652	2.26248e-05	Proliferation	PCMT1
ZGRF1	1.32046e-09	0.154766	0.404	0.11	2.579e-05	Proliferation	ZGRF1
HSD17B11	1.3666e-09	0.240209	0.745	0.372	2.6691e-05	Proliferation	HSD17B11
HAUS4	1.37907e-09	0.359636	0.787	0.479	2.69346e-05	Proliferation	HAUS4
CCDC18	1.40492e-09	0.694917	0.681	0.344	2.74395e-05	Proliferation	CCDC18
DKC1	1.40609e-09	0.297775	0.83	0.545	2.74624e-05	Proliferation	DKC1
CHCHD12	1.50883e-09	0.235041	0.936	0.68	2.94689e-05	Proliferation	CHCHD1
PSMC3	1.58787e-09	0.448505	0.915	0.689	3.10126e-05	Proliferation	PSMC3
UCHL5	1.61513e-09	0.266899	0.766	0.447	3.15452e-05	Proliferation	UCHL5
THOP1	1.69209e-09	0.166039	0.553	0.217	3.30483e-05	Proliferation	THOP1
SCML11	1.8536e-09	0.507805	0.809	0.497	3.62027e-05	Proliferation	SCML1
PTGES31	1.866e-09	0.36982	0.979	0.813	3.64448e-05	Proliferation	PTGES3
NSD21	1.95233e-09	0.33234	0.894	0.607	3.8131e-05	Proliferation	NSD2
CMSS1	1.97716e-09	0.35795	0.787	0.455	3.86159e-05	Proliferation	CMSS1
HMGXB4	2.09281e-09	0.28163	0.894	0.509	4.08747e-05	Proliferation	HMGXB4
NUDT15	2.14176e-09	0.235804	0.66	0.327	4.18307e-05	Proliferation	NUDT15
DSN1	2.21571e-09	0.200596	0.404	0.121	4.3275e-05	Proliferation	DSN1
DNMT1	2.40399e-09	0.298107	0.809	0.42	4.69523e-05	Proliferation	DNMT1
LSM2	2.60855e-09	0.414987	0.851	0.639	5.09476e-05	Proliferation	LSM2
PRMT1	2.78243e-09	0.368663	0.936	0.689	5.43437e-05	Proliferation	PRMT1
TPI1	2.79764e-09	0.438302	0.979	0.816	5.46408e-05	Proliferation	TPI1
PTMS2	2.97307e-09	0.492221	0.979	0.895	5.8067e-05	Proliferation	PTMS
SRPK1	3.26853e-09	0.318493	0.915	0.645	6.38377e-05	Proliferation	SRPK1
TUBB61	3.40456e-09	0.481723	0.979	0.827	6.64944e-05	Proliferation	TUBB6
RNF5	3.57533e-09	0.352692	0.787	0.425	6.98297e-05	Proliferation	RNF5
SNRPD3	3.8432e-09	0.336152	0.915	0.65	7.50616e-05	Proliferation	SNRPD3
THOC31	3.90939e-09	0.215019	0.702	0.369	7.63543e-05	Proliferation	THOC3
MRPL11	3.98626e-09	0.324258	0.915	0.633	7.78556e-05	Proliferation	MRPL11
RAB30-DT1	4.06773e-09	0.253233	0.787	0.423	7.94467e-05	Proliferation	RAB30-DT
CCT41	4.14316e-09	0.343805	0.957	0.754	8.09201e-05	Proliferation	CCT4
TCOF11	4.35643e-09	0.273408	0.745	0.417	8.50854e-05	Proliferation	TCOF1
ECI2	4.45969e-09	0.332773	0.936	0.707	8.71022e-05	Proliferation	ECI2
ALYREF1	4.53161e-09	0.183644	0.872	0.556	8.85068e-05	Proliferation	ALYREF
MLH1	4.58352e-09	0.263308	0.638	0.312	8.95208e-05	Proliferation	MLH1
PFDN1	4.76669e-09	0.344186	0.936	0.743	9.30982e-05	Proliferation	PFDN1
EEF1E11	4.85336e-09	0.407281	0.83	0.595	9.47909e-05	Proliferation	EEF1E1
SNRPB1	4.89811e-09	0.397836	0.936	0.774	9.5665e-05	Proliferation	SNRPB
RUVBL1	4.98464e-09	0.323959	0.894	0.593	9.7355e-05	Proliferation	RUVBL1
HINT1	5.45828e-09	0.417644	0.957	0.867	0.000106606	Proliferation	HINT1
ADSL1	5.53388e-09	0.403905	0.915	0.659	0.000108082	Proliferation	ADSL
CDK5RAP21	5.62403e-09	0.276896	0.723	0.372	0.000109843	Proliferation	CDK5RAP2
FADS11	5.7296e-09	0.398665	0.915	0.651	0.000111905	Proliferation	FADS1
HSP90AA12	6.08467e-09	0.565257	1	0.893	0.00011884	Proliferation	HSP90AA1
CALM21	6.22564e-09	0.533146	1	0.907	0.000121593	Proliferation	CALM2
SERBP11	6.59471e-09	0.386428	1	0.865	0.000128801	Proliferation	SERBP1
YWHAQ2	6.69262e-09	0.390742	0.979	0.803	0.000130714	Proliferation	YWHAQ
MANF	6.83763e-09	0.359123	0.915	0.685	0.000133546	Proliferation	MANF
ABCE11	6.88868e-09	0.355773	0.915	0.64	0.000134543	Proliferation	ABCE1
MTX1	7.03431e-09	0.268768	0.894	0.568	0.000137387	Proliferation	MTX1
WDR34	7.09736e-09	0.269031	0.809	0.495	0.000138619	Proliferation	WDR34
AIFM1	7.28907e-09	0.264614	0.83	0.481	0.000142363	Proliferation	AIFM1
IFI27L1	7.33053e-09	0.176976	0.66	0.298	0.000143172	Proliferation	IFI27L1
SRSF92	7.59025e-09	0.381124	0.979	0.837	0.000148245	Proliferation	SRSF9
RBX11	8.3923e-09	0.404932	0.957	0.796	0.00016391	Proliferation	RBX1
RPL39L1	8.93004e-09	0.330866	0.851	0.467	0.000174413	Proliferation	RPL39L
JPT11	8.99314e-09	0.573946	0.979	0.783	0.000175645	Proliferation	JPT1
PRR34-AS1	9.04311e-09	0.271309	0.787	0.496	0.000176621	Proliferation	PRR34-AS1
CAVIN32	9.21299e-09	0.564467	0.936	0.736	0.000179939	Proliferation	CAVIN3
TCERG1	9.28459e-09	0.690314	0.957	0.655	0.000181337	Proliferation	TCERG1
NUP107	9.91634e-09	0.174567	0.596	0.246	0.000193676	Proliferation	NUP107
FLOT11	9.93689e-09	0.362524	0.915	0.629	0.000194077	Proliferation	FLOT1
NUP931	1.01393e-08	0.241127	0.766	0.397	0.000198031	Proliferation	NUP93
LSG1	1.0333e-08	0.441922	0.894	0.61	0.000201814	Proliferation	LSG1
HSPE11	1.0769e-08	0.498136	0.957	0.774	0.000210329	Proliferation	HSPE1
SPDL1	1.10863e-08	0.315812	0.638	0.304	0.000216526	Proliferation	SPDL1
MAZ1	1.11286e-08	0.366482	0.915	0.73	0.000217353	Proliferation	MAZ
NDUFV21	1.13983e-08	0.392071	0.979	0.781	0.000222621	Proliferation	NDUFV2
CEP83	1.19781e-08	0.166192	0.511	0.183	0.000233944	Proliferation	CEP83
PPP1CC1	1.21503e-08	0.312443	0.979	0.764	0.000237308	Proliferation	PPP1CC
GRK6	1.39666e-08	0.185119	0.617	0.297	0.000272782	Proliferation	GRK6
PGAM12	1.42062e-08	0.305829	0.936	0.727	0.000277462	Proliferation	PGAM1
NAGA1	1.43579e-08	0.250784	0.766	0.447	0.000280424	Proliferation	NAGA
PIN41	1.53645e-08	0.275383	0.915	0.675	0.000300085	Proliferation	PIN4
ZNF3262	1.61628e-08	0.411382	0.936	0.665	0.000315676	Proliferation	ZNF326
H2AFX1	1.65821e-08	0.216892	0.787	0.435	0.000323865	Proliferation	H2AFX
BCCIP	1.69875e-08	0.320472	0.851	0.526	0.000331784	Proliferation	BCCIP
CCT6A1	1.71457e-08	0.345123	0.979	0.782	0.000334873	Proliferation	CCT6A
ARL3	1.71816e-08	0.414484	0.894	0.649	0.000335574	Proliferation	ARL3
ELOC	1.90282e-08	0.373616	0.957	0.738	0.00037164	Proliferation	ELOC
DMAC11	1.9306e-08	0.407853	0.936	0.653	0.000377065	Proliferation	DMAC1
CCDC167	1.94032e-08	0.260848	0.83	0.539	0.000378964	Proliferation	CCDC167
TRBC21	2.06264e-08	0.343523	0.851	0.503	0.000402854	Proliferation	TRBC2
METAP2	2.07657e-08	0.378238	1	0.775	0.000405575	Proliferation	METAP2
AIMP2	2.22701e-08	0.256715	0.723	0.374	0.000434957	Proliferation	AIMP2
PA2G4	2.51998e-08	0.455156	0.915	0.764	0.000492178	Proliferation	PA2G4
TM7SF31	2.53917e-08	0.33035	0.851	0.597	0.000495925	Proliferation	TM7SF3
COX20	2.55927e-08	0.365663	0.915	0.734	0.00049985	Proliferation	COX20
WBP11	2.59529e-08	0.407886	0.872	0.577	0.000506887	Proliferation	WBP11
RPA2	2.77906e-08	0.17789	0.638	0.297	0.000542778	Proliferation	RPA2
HYI	2.96791e-08	0.214184	0.787	0.444	0.000579662	Proliferation	HYI
CBR31	3.08532e-08	0.211337	0.617	0.269	0.000602595	Proliferation	CBR3
ODC1	3.18912e-08	0.514697	0.936	0.72	0.000622867	Proliferation	ODC1
NRM	3.29683e-08	0.267424	0.723	0.372	0.000643904	Proliferation	NRM
CHCHD31	3.60317e-08	0.175408	0.872	0.552	0.000703735	Proliferation	CHCHD3
TOMM51	3.63008e-08	0.31209	0.936	0.73	0.000708991	Proliferation	TOMM5
ANAPC111	4.11949e-08	0.356015	0.936	0.748	0.000804578	Proliferation	ANAPC11
SRSF71	4.20565e-08	0.341208	0.957	0.694	0.000821405	Proliferation	SRSF7
ARPC51	4.46918e-08	0.46143	0.979	0.838	0.000872876	Proliferation	ARPC5
DDX46	4.51959e-08	0.332373	0.915	0.728	0.000882721	Proliferation	DDX46
VBP11	4.60212e-08	0.27017	0.83	0.602	0.000898841	Proliferation	VBP1
CCNF	4.93677e-08	0.421447	0.426	0.156	0.000964201	Proliferation	CCNF
THOC71	5.16378e-08	0.306656	0.957	0.733	0.00100854	Proliferation	THOC7
RANGRF	5.19504e-08	0.228247	0.766	0.424	0.00101464	Proliferation	RANGRF
TTC28-AS1	5.25435e-08	0.24031	0.766	0.377	0.00102623	Proliferation	TTC28-AS1
KPNB13	5.48468e-08	0.332833	0.979	0.795	0.00107121	Proliferation	KPNB1
PPP1R35	5.54563e-08	0.257381	0.872	0.558	0.00108312	Proliferation	PPP1R35
SF3A3	5.77767e-08	0.235579	0.872	0.648	0.00112844	Proliferation	SF3A3
DAZAP1	5.97446e-08	0.315908	0.936	0.695	0.00116687	Proliferation	DAZAP1
OCIAD2	5.98431e-08	0.368622	0.936	0.681	0.0011688	Proliferation	OCIAD2
HNRNPDL	5.99329e-08	0.390441	0.979	0.817	0.00117055	Proliferation	HNRNPDL
FAM49A1	6.12664e-08	0.235208	0.936	0.605	0.00119659	Proliferation	FAM49A
KRT181	6.25757e-08	0.516682	0.979	0.816	0.00122217	Proliferation	KRT18
TCHP	6.46682e-08	0.232678	0.702	0.366	0.00126303	Proliferation	TCHP
MAP3K20	6.78824e-08	0.469535	0.872	0.668	0.00132581	Proliferation	MAP3K20
TMEM2561	6.81178e-08	0.35671	0.915	0.694	0.00133041	Proliferation	TMEM256
NIP7	6.89902e-08	0.192825	0.851	0.495	0.00134745	Proliferation	NIP7
AGPAT52	7.6479e-08	0.355331	0.851	0.568	0.00149371	Proliferation	AGPAT5
MRPL24	7.67579e-08	0.233753	0.83	0.516	0.00149916	Proliferation	MRPL24
PSMB51	7.82861e-08	0.298248	0.979	0.765	0.00152901	Proliferation	PSMB5
ZC3H151	7.95219e-08	0.320371	0.979	0.734	0.00155314	Proliferation	ZC3H15
DNAJC81	8.02491e-08	0.453429	0.979	0.771	0.00156735	Proliferation	DNAJC8
XPO1	9.42904e-08	0.397233	0.957	0.762	0.00184159	Proliferation	XPO1
DDX39B1	9.48956e-08	0.401971	1	0.715	0.00185341	Proliferation	DDX39B
HDAC2	9.70613e-08	0.338436	0.957	0.733	0.0018957	Proliferation	HDAC2
AASDHPPT1	1.00258e-07	0.416813	0.936	0.651	0.00195813	Proliferation	AASDHPPT
USP1	1.00591e-07	0.253782	0.787	0.502	0.00196464	Proliferation	USP1
TPR2	1.08758e-07	0.546766	0.979	0.774	0.00212415	Proliferation	TPR
BLOC1S11	1.09662e-07	0.30297	0.936	0.702	0.00214181	Proliferation	BLOC1S1
CCSAP	1.09794e-07	0.169913	0.319	0.094	0.00214439	Proliferation	CCSAP
STIP1	1.10829e-07	0.26815	0.894	0.655	0.00216459	Proliferation	STIP1
COX171	1.12987e-07	0.408528	0.915	0.715	0.00220674	Proliferation	COX17
ARG2	1.14074e-07	0.250198	0.723	0.397	0.00222798	Proliferation	ARG2
CROT	1.14169e-07	0.291689	0.809	0.458	0.00222983	Proliferation	CROT
STEAP1	1.17025e-07	0.16299	0.532	0.216	0.00228562	Proliferation	STEAP1
GAR1	1.18928e-07	0.220859	0.851	0.516	0.00232278	Proliferation	GAR1
NONO1	1.2025e-07	0.321202	0.979	0.778	0.00234861	Proliferation	NONO
ARPIN	1.21025e-07	0.169037	0.745	0.378	0.00236374	Proliferation	ARPIN
LTV1	1.21097e-07	0.440341	0.787	0.459	0.00236515	Proliferation	LTV1
PKM2	1.27709e-07	0.433338	0.979	0.846	0.00249429	Proliferation	PKM
PRKDC1	1.37823e-07	0.361615	0.894	0.745	0.00269182	Proliferation	PRKDC
DNM1L1	1.39283e-07	0.353646	0.894	0.662	0.00272033	Proliferation	DNM1L
MAGOH1	1.39551e-07	0.242279	0.83	0.61	0.00272558	Proliferation	MAGOH
PHACTR42	1.42585e-07	0.418268	0.957	0.709	0.00278484	Proliferation	PHACTR4
NDUFC21	1.43531e-07	0.309965	0.979	0.78	0.0028033	Proliferation	NDUFC2
RPL26L11	1.47035e-07	0.245662	0.915	0.704	0.00287174	Proliferation	RPL26L1
HIST1H1B	1.50661e-07	0.160019	0.234	0.053	0.00294257	Proliferation	HIST1H1B
CCT71	1.50669e-07	0.321402	0.936	0.762	0.00294272	Proliferation	CCT7
NCEH1	1.51695e-07	0.204392	0.745	0.366	0.00296275	Proliferation	NCEH1
ATP5MC11	1.52892e-07	0.288928	0.915	0.69	0.00298612	Proliferation	ATP5MC1
FAH	1.55835e-07	0.15331	0.574	0.245	0.00304362	Proliferation	FAH
ALDH16A1	1.63033e-07	0.240246	0.66	0.36	0.00318419	Proliferation	ALDH16A1
MPP11	1.642e-07	0.208803	0.915	0.598	0.00320698	Proliferation	MPP1
PRTFDC1	1.67653e-07	0.223547	0.766	0.423	0.00327443	Proliferation	PRTFDC1
NUDT21	1.71764e-07	0.310288	0.894	0.665	0.00335472	Proliferation	NUDT21
SFPQ3	1.7524e-07	0.498966	0.957	0.801	0.0034226	Proliferation	SFPQ
UBE2L31	1.78021e-07	0.276439	0.979	0.788	0.00347692	Proliferation	UBE2L3
SNRPA	1.7868e-07	0.259323	0.787	0.497	0.0034898	Proliferation	SNRPA
KHSRP	1.82484e-07	0.321289	0.851	0.701	0.00356409	Proliferation	KHSRP
SNW1	1.86994e-07	0.276507	0.936	0.7	0.00365219	Proliferation	SNW1
SNHG3	1.94249e-07	0.292128	0.809	0.535	0.00379388	Proliferation	SNHG3
PQBP1	2.0207e-07	0.203216	0.83	0.547	0.00394662	Proliferation	PQBP1
CAMTA11	2.02804e-07	0.359672	0.957	0.728	0.00396097	Proliferation	CAMTA1
MRPL401	2.1454e-07	0.207319	0.894	0.611	0.00419019	Proliferation	MRPL40
NDUFB9	2.17304e-07	0.345458	0.957	0.704	0.00424417	Proliferation	NDUFB9
NT5DC21	2.28877e-07	0.334896	0.915	0.696	0.0044702	Proliferation	NT5DC2
FBL	2.32546e-07	0.25435	0.915	0.681	0.00454185	Proliferation	FBL
CDC5L	2.36191e-07	0.314606	0.936	0.647	0.00461305	Proliferation	CDC5L
SMNDC1	2.41534e-07	0.262587	0.936	0.59	0.0047174	Proliferation	SMNDC1
GPSM2	2.42747e-07	0.430487	0.553	0.277	0.0047411	Proliferation	GPSM2
CEP44	2.65268e-07	0.172974	0.532	0.218	0.00518094	Proliferation	CEP44
JPT21	2.66144e-07	0.245057	0.83	0.514	0.00519806	Proliferation	JPT2
TMEM2051	2.66343e-07	0.319153	0.936	0.753	0.00520195	Proliferation	TMEM205
AAMDC1	2.82077e-07	0.316712	0.872	0.678	0.00550924	Proliferation	AAMDC
MPLKIP1	2.82204e-07	0.256716	0.915	0.668	0.00551173	Proliferation	MPLKIP
HAGH	2.84296e-07	0.258552	0.83	0.572	0.00555259	Proliferation	HAGH
SSB1	2.85531e-07	0.340218	0.957	0.792	0.00557671	Proliferation	SSB
SUPT16H1	2.96857e-07	0.336051	0.936	0.736	0.00579792	Proliferation	SUPT16H
AC097534.2	2.97008e-07	0.213615	0.66	0.348	0.00580086	Proliferation	AC097534.2
SSRP11	2.99999e-07	0.302561	0.894	0.706	0.00585928	Proliferation	SSRP1
HP1BP31	3.08393e-07	0.697648	0.915	0.771	0.00602322	Proliferation	HP1BP3
ASB9	3.30535e-07	0.164291	0.319	0.097	0.00645568	Proliferation	ASB9
RBL1	3.5048e-07	0.17732	0.404	0.146	0.00684522	Proliferation	RBL1
PSMB31	3.59824e-07	0.311416	0.957	0.753	0.00702771	Proliferation	PSMB3
SVIP2	3.6424e-07	0.415108	0.957	0.766	0.00711397	Proliferation	SVIP
STEAP1B	3.72757e-07	0.15465	0.723	0.377	0.00728032	Proliferation	STEAP1B
NUP85	3.7411e-07	0.175512	0.638	0.29	0.00730674	Proliferation	NUP85
RNASEH2C1	3.82461e-07	0.290763	0.894	0.694	0.00746984	Proliferation	RNASEH2C
SLC43A31	3.86153e-07	0.227769	0.851	0.513	0.00754196	Proliferation	SLC43A3
CENPX	3.97961e-07	0.294581	0.766	0.478	0.00777257	Proliferation	CENPX
POGLUT3	4.30155e-07	0.152345	0.723	0.391	0.00840136	Proliferation	POGLUT3
PPM1G1	4.34726e-07	0.340665	0.979	0.764	0.00849064	Proliferation	PPM1G
ZRANB21	4.35046e-07	0.304017	0.979	0.749	0.00849689	Proliferation	ZRANB2
TMEM14B1	4.35701e-07	0.322523	0.894	0.657	0.00850967	Proliferation	TMEM14B
BASP11	4.42571e-07	0.478759	0.894	0.645	0.00864386	Proliferation	BASP1
BOLA3	4.44639e-07	0.298773	0.766	0.491	0.00868424	Proliferation	BOLA3
SEPHS1	4.46078e-07	0.231708	0.787	0.498	0.00871236	Proliferation	SEPHS1
NSMCE4A1	4.47036e-07	0.242374	0.872	0.564	0.00873106	Proliferation	NSMCE4A
PNN2	4.71296e-07	0.311384	0.915	0.711	0.00920489	Proliferation	PNN
RDX1	4.77172e-07	0.329641	0.957	0.802	0.00931964	Proliferation	RDX
ERH1	4.77196e-07	0.372225	0.979	0.754	0.00932011	Proliferation	ERH
PPP2R5D1	4.80171e-07	0.161991	0.638	0.354	0.00937822	Proliferation	PPP2R5D
CYCS1	4.82806e-07	0.305594	0.915	0.696	0.00942969	Proliferation	CYCS
NRDC	4.96718e-07	0.294372	0.872	0.721	0.0097014	Proliferation	NRDC
ZDHHC12	5.31013e-07	0.16329	0.872	0.564	0.0103712	Proliferation	ZDHHC12
MZT2B1	5.3198e-07	0.353095	0.957	0.829	0.0103901	Proliferation	MZT2B
FNBP11	5.35233e-07	0.291719	0.979	0.741	0.0104536	Proliferation	FNBP1
HDGFL2	5.39323e-07	0.24165	0.894	0.637	0.0105335	Proliferation	HDGFL2
POLR2J1	5.50043e-07	0.216464	0.915	0.682	0.0107429	Proliferation	POLR2J
PSMA61	5.95929e-07	0.336703	0.936	0.769	0.0116391	Proliferation	PSMA6
ABHD121	6.15532e-07	0.162014	0.787	0.459	0.012022	Proliferation	ABHD12
SMARCE1	6.97104e-07	0.240688	0.957	0.76	0.0136151	Proliferation	SMARCE1
PDE6D1	7.02681e-07	0.23862	0.596	0.315	0.0137241	Proliferation	PDE6D
ITGAE	7.06295e-07	0.217106	0.809	0.515	0.0137947	Proliferation	ITGAE
ORC3	7.23981e-07	0.151004	0.66	0.322	0.0141401	Proliferation	ORC3
PCBD2	7.24777e-07	0.174776	0.766	0.419	0.0141556	Proliferation	PCBD2
AHSA1	7.39465e-07	0.249094	0.872	0.593	0.0144425	Proliferation	AHSA1
PEBP11	7.40183e-07	0.330661	0.979	0.819	0.0144565	Proliferation	PEBP1
PIN1	7.47837e-07	0.293215	0.936	0.674	0.014606	Proliferation	PIN1
TAGLN22	7.72081e-07	0.359143	0.979	0.826	0.0150795	Proliferation	TAGLN2
UMPS	8.09541e-07	0.160704	0.638	0.301	0.0158111	Proliferation	UMPS
IFRD2	8.19451e-07	0.199899	0.745	0.482	0.0160047	Proliferation	IFRD2
XRCC51	8.67571e-07	0.376046	0.936	0.804	0.0169445	Proliferation	XRCC5
C12orf451	8.98371e-07	0.237902	0.745	0.46	0.0175461	Proliferation	C12orf45
HPRT1	9.07884e-07	0.349934	0.83	0.552	0.0177319	Proliferation	HPRT1
ATP5F1B1	9.16436e-07	0.242043	0.936	0.818	0.0178989	Proliferation	ATP5F1B
ARL6IP6	9.40824e-07	0.18372	0.809	0.5	0.0183752	Proliferation	ARL6IP6
NPC21	9.73598e-07	0.285121	0.979	0.815	0.0190153	Proliferation	NPC2
R3HDM1	9.80168e-07	0.288739	0.787	0.487	0.0191437	Proliferation	R3HDM1
SNRPC1	1.00451e-06	0.215618	0.936	0.706	0.0196191	Proliferation	SNRPC
SNRPA11	1.00954e-06	0.206595	0.745	0.502	0.0197173	Proliferation	SNRPA1
SYNCRIP2	1.01097e-06	0.322982	0.915	0.766	0.0197452	Proliferation	SYNCRIP
TRAPPC3	1.02956e-06	0.312546	0.936	0.692	0.0201084	Proliferation	TRAPPC3
CSTF31	1.04239e-06	0.152056	0.872	0.596	0.0203589	Proliferation	CSTF3
PET100	1.05198e-06	0.339722	0.957	0.748	0.0205463	Proliferation	PET100
ORMDL21	1.05342e-06	0.267036	0.851	0.553	0.0205744	Proliferation	ORMDL2
TMA161	1.05668e-06	0.293762	0.809	0.576	0.020638	Proliferation	TMA16
KIF5B2	1.06253e-06	0.342581	0.979	0.816	0.0207524	Proliferation	KIF5B
PSME21	1.06416e-06	0.285803	0.936	0.699	0.0207841	Proliferation	PSME2
SRSF21	1.0789e-06	0.302611	0.979	0.723	0.021072	Proliferation	SRSF2
CDK161	1.08208e-06	0.251321	0.872	0.583	0.021134	Proliferation	CDK16
DBF4	1.10233e-06	0.331103	0.66	0.373	0.0215295	Proliferation	DBF4
ARPC5L	1.11784e-06	0.333565	0.936	0.691	0.0218325	Proliferation	ARPC5L
MCM8	1.17512e-06	0.217918	0.553	0.242	0.0229513	Proliferation	MCM8
KNOP1	1.19057e-06	0.232469	0.809	0.556	0.023253	Proliferation	KNOP1
SMARCC2	1.20978e-06	0.249654	0.872	0.691	0.0236281	Proliferation	SMARCC2
PSPC1	1.2115e-06	0.243012	0.83	0.605	0.0236619	Proliferation	PSPC1
TFDP11	1.22301e-06	0.1796	0.851	0.616	0.0238866	Proliferation	TFDP1
ALDH7A12	1.22467e-06	0.251712	0.936	0.689	0.0239191	Proliferation	ALDH7A1
CDKN2C	1.25613e-06	0.166634	0.319	0.104	0.0245335	Proliferation	CDKN2C
TFAM1	1.25676e-06	0.228132	0.83	0.554	0.0245458	Proliferation	TFAM
AC018521.5	1.30127e-06	0.167957	0.723	0.45	0.0254151	Proliferation	AC018521.5
HMGN31	1.30645e-06	0.235574	0.979	0.771	0.0255162	Proliferation	HMGN3
NDUFB61	1.34693e-06	0.156211	0.872	0.666	0.0263068	Proliferation	NDUFB6
IDH2	1.35743e-06	0.170043	0.894	0.652	0.0265119	Proliferation	IDH2
GEMIN6	1.48065e-06	0.179441	0.681	0.389	0.0289186	Proliferation	GEMIN6
ENY22	1.49891e-06	0.334845	0.957	0.8	0.0292752	Proliferation	ENY2
USP28	1.52514e-06	0.212464	0.787	0.43	0.0297876	Proliferation	USP28
METTL261	1.55551e-06	0.19125	0.936	0.725	0.0303806	Proliferation	METTL26
RAD23A	1.61217e-06	0.277499	0.957	0.752	0.0314872	Proliferation	RAD23A
NAA20	1.61844e-06	0.348462	0.894	0.653	0.0316098	Proliferation	NAA20
ILVBL	1.63344e-06	0.204445	0.702	0.407	0.0319028	Proliferation	ILVBL
HSPA82	1.65181e-06	0.458502	0.979	0.872	0.0322614	Proliferation	HSPA8
SUGT11	1.71066e-06	0.224582	0.979	0.733	0.0334109	Proliferation	SUGT1
TRIM28	1.7335e-06	0.223932	0.957	0.735	0.033857	Proliferation	TRIM28
SNX5	1.81413e-06	0.257852	0.894	0.665	0.0354318	Proliferation	SNX5
CRIP1	1.83967e-06	0.447205	0.681	0.385	0.0359307	Proliferation	CRIP1
PPIA1	1.87637e-06	0.458786	1	0.887	0.0366474	Proliferation	PPIA
TUBA1A1	1.89516e-06	0.374113	0.979	0.812	0.0370143	Proliferation	TUBA1A
LIX1L1	1.9429e-06	0.196648	0.83	0.611	0.0379468	Proliferation	LIX1L
SLIRP1	1.96712e-06	0.3192	0.957	0.787	0.0384198	Proliferation	SLIRP
SRRM1	1.97452e-06	0.307376	0.979	0.756	0.0385644	Proliferation	SRRM1
DDX1	1.97536e-06	0.234744	0.936	0.732	0.0385808	Proliferation	DDX1
EIF5B1	1.98195e-06	0.331667	1	0.802	0.0387095	Proliferation	EIF5B
MAPKAPK5	1.98821e-06	0.209945	0.766	0.424	0.0388317	Proliferation	MAPKAPK5
CTNNAL11	2.00247e-06	0.244787	0.83	0.538	0.0391102	Proliferation	CTNNAL1
SF3B21	2.03741e-06	0.274374	0.915	0.766	0.0397926	Proliferation	SF3B2
NES1	2.04911e-06	0.287389	0.872	0.596	0.0400212	Proliferation	NES
YWHAH1	2.07369e-06	0.342265	0.936	0.794	0.0405013	Proliferation	YWHAH
FDPS1	2.16421e-06	0.221314	0.957	0.721	0.0422692	Proliferation	FDPS
SNAPC1	2.2014e-06	0.287685	0.851	0.537	0.0429955	Proliferation	SNAPC1
LBR2	2.25302e-06	0.480364	0.894	0.647	0.0440036	Proliferation	LBR
ACOT71	2.25988e-06	0.154405	0.872	0.583	0.0441378	Proliferation	ACOT7
TCP11	2.29117e-06	0.278761	0.979	0.759	0.0447488	Proliferation	TCP1
HELLPAR	2.32834e-06	0.275482	0.34	0.117	0.0454749	Proliferation	HELLPAR
MRE11	2.34966e-06	0.218424	0.723	0.421	0.0458912	Proliferation	MRE11
PIGN	2.38549e-06	0.226958	0.702	0.394	0.046591	Proliferation	PIGN
CPSF3	2.41794e-06	0.178645	0.723	0.433	0.0472248	Proliferation	CPSF3
PIBF1	2.42746e-06	0.229082	0.766	0.439	0.0474108	Proliferation	PIBF1
RHEB1	2.44601e-06	0.349066	0.936	0.733	0.0477731	Proliferation	RHEB
HOTAIRM11	2.49375e-06	0.387034	0.851	0.588	0.0487054	Proliferation	HOTAIRM1
ARHGAP181	2.57068e-06	0.268216	0.894	0.627	0.050208	Proliferation	ARHGAP18
EPRS	2.57844e-06	0.254651	0.915	0.729	0.0503596	Proliferation	EPRS
VPS291	2.58599e-06	0.239087	0.979	0.755	0.0505069	Proliferation	VPS29
MEF2C1	2.6764e-06	0.482123	0.957	0.791	0.0522727	Proliferation	MEF2C
ENOX2	2.67661e-06	0.155784	0.574	0.273	0.0522769	Proliferation	ENOX2
PHF6	2.69511e-06	0.19	0.83	0.606	0.0526382	Proliferation	PHF6
POP7	2.87074e-06	0.226048	0.638	0.412	0.0560685	Proliferation	POP7
PSMD11	2.87359e-06	0.387443	0.957	0.761	0.056124	Proliferation	PSMD1
C8orf76	2.90422e-06	0.198827	0.745	0.448	0.0567224	Proliferation	C8orf76
CNIH41	2.97986e-06	0.270996	0.936	0.749	0.0581997	Proliferation	CNIH4
CDC123	3.05971e-06	0.221616	0.872	0.684	0.0597592	Proliferation	CDC123
SNAP23	3.08802e-06	0.28693	0.979	0.731	0.0603122	Proliferation	SNAP23
AIMP11	3.1267e-06	0.214948	0.894	0.709	0.0610676	Proliferation	AIMP1
USP5	3.16705e-06	0.203888	0.83	0.56	0.0618557	Proliferation	USP5
UBA11	3.16965e-06	0.236002	0.915	0.72	0.0619065	Proliferation	UBA1
MRPS161	3.18658e-06	0.175897	0.894	0.727	0.0622372	Proliferation	MRPS16
LPIN22	3.22339e-06	0.3167	0.915	0.662	0.0629561	Proliferation	LPIN2
SARNP	3.30592e-06	0.253859	0.915	0.699	0.0645679	Proliferation	SARNP
UBB	3.35945e-06	0.332659	0.979	0.875	0.0656133	Proliferation	UBB
DCUN1D5	3.36956e-06	0.253932	0.957	0.688	0.0658109	Proliferation	DCUN1D5
RCCD1	3.37203e-06	0.185818	0.426	0.174	0.065859	Proliferation	RCCD1
SRP72	3.40842e-06	0.261594	0.979	0.754	0.0665698	Proliferation	SRP72
DHX30	3.43664e-06	0.232748	0.83	0.609	0.0671211	Proliferation	DHX30
ISOC2	3.45379e-06	0.274138	0.851	0.621	0.0674559	Proliferation	ISOC2
C15orf40	3.462e-06	0.164031	0.83	0.588	0.0676163	Proliferation	C15orf40
SNX6	3.47444e-06	0.245903	0.957	0.792	0.0678593	Proliferation	SNX6
IPO71	3.55085e-06	0.314008	0.936	0.751	0.0693516	Proliferation	IPO7
FAM41C	3.57589e-06	0.195167	0.362	0.138	0.0698408	Proliferation	FAM41C
POLR2K1	3.68299e-06	0.218617	0.872	0.588	0.0719325	Proliferation	POLR2K
SSNA11	3.75888e-06	0.223898	0.936	0.691	0.0734147	Proliferation	SSNA1
COQ5	3.76469e-06	0.161158	0.723	0.383	0.0735281	Proliferation	COQ5
H1FX-AS1	3.83813e-06	0.167671	0.255	0.071	0.0749626	Proliferation	H1FX-AS1
C2orf27A	3.90789e-06	0.210549	0.787	0.446	0.076325	Proliferation	C2orf27A
AAAS	4.0113e-06	0.195172	0.553	0.294	0.0783447	Proliferation	AAAS
SEPTIN101	4.08108e-06	0.24606	0.936	0.732	0.0797076	Proliferation	SEPTIN10
CLDN71	4.18783e-06	0.234892	0.83	0.541	0.0817925	Proliferation	CLDN7
RMRP	4.34331e-06	0.763748	0.468	0.227	0.0848293	Proliferation	RMRP
PAPOLA1	4.37014e-06	0.250112	0.957	0.758	0.0853531	Proliferation	PAPOLA
CAPG2	4.40886e-06	0.243385	0.915	0.661	0.0861095	Proliferation	CAPG
NDUFA6	4.47925e-06	0.268384	0.872	0.653	0.0874841	Proliferation	NDUFA6
PSMD141	4.48159e-06	0.20068	0.894	0.656	0.08753	Proliferation	PSMD14
IPO8	4.66025e-06	0.186186	0.851	0.549	0.0910193	Proliferation	IPO8
CCDC59	4.74597e-06	0.20485	0.83	0.612	0.0926935	Proliferation	CCDC59
LARP7	4.78715e-06	0.288154	0.872	0.614	0.0934978	Proliferation	LARP7
ZNF221	4.82164e-06	0.229085	0.915	0.643	0.0941714	Proliferation	ZNF22
RCC21	4.89733e-06	0.229113	0.894	0.667	0.0956497	Proliferation	RCC2
AKR1B12	4.95463e-06	0.284777	0.979	0.766	0.096769	Proliferation	AKR1B1
MYEF21	4.97937e-06	0.189516	0.894	0.573	0.097252	Proliferation	MYEF2
IRAK11	5.03642e-06	0.21601	0.894	0.632	0.0983663	Proliferation	IRAK1
NDUFB31	5.05418e-06	0.178196	0.936	0.735	0.0987132	Proliferation	NDUFB3
FAM204A	5.2409e-06	0.267995	0.894	0.674	0.10236	Proliferation	FAM204A
NDUFAF81	5.25604e-06	0.232012	0.957	0.765	0.102656	Proliferation	NDUFAF8
TST	5.40236e-06	0.270305	0.809	0.537	0.105514	Proliferation	TST
DPY30	5.56015e-06	0.224482	0.872	0.655	0.108595	Proliferation	DPY30
MCUB1	5.57671e-06	0.187744	0.894	0.636	0.108919	Proliferation	MCUB
GAMT1	5.64101e-06	0.175321	0.66	0.373	0.110175	Proliferation	GAMT
PYGL1	5.64339e-06	0.162802	0.745	0.471	0.110221	Proliferation	PYGL
SELENOK	5.72325e-06	0.307099	0.872	0.651	0.111781	Proliferation	SELENOK
YY11	5.75721e-06	0.312176	0.957	0.777	0.112444	Proliferation	YY1
KIAA1328	5.80037e-06	0.191589	0.404	0.154	0.113287	Proliferation	KIAA1328
NFU11	5.80452e-06	0.31286	0.915	0.651	0.113368	Proliferation	NFU1
ACYP1	5.96647e-06	0.277998	0.702	0.393	0.116531	Proliferation	ACYP1
SNX1	6.02878e-06	0.175614	0.915	0.643	0.117748	Proliferation	SNX1
ANAPC151	6.03275e-06	0.229488	0.872	0.605	0.117826	Proliferation	ANAPC15
NAXE1	6.03903e-06	0.222257	0.809	0.525	0.117948	Proliferation	NAXE
AC026401.3	6.19251e-06	0.261157	0.404	0.165	0.120946	Proliferation	AC026401.3
USP40	6.40094e-06	0.152039	0.83	0.547	0.125017	Proliferation	USP40
PAICS	6.45118e-06	0.210147	0.894	0.609	0.125998	Proliferation	PAICS
TAF8	6.52538e-06	0.156835	0.787	0.503	0.127447	Proliferation	TAF8
PLIN31	6.58704e-06	0.273605	0.957	0.708	0.128651	Proliferation	PLIN3
PRELID11	6.63214e-06	0.282629	0.936	0.774	0.129532	Proliferation	PRELID1
TNFAIP8L1	6.65631e-06	0.216948	0.894	0.609	0.130004	Proliferation	TNFAIP8L1
TOP11	6.69125e-06	0.302119	0.915	0.743	0.130687	Proliferation	TOP1
KCTD91	6.74115e-06	0.27504	0.872	0.637	0.131661	Proliferation	KCTD9
PPM1D	6.79518e-06	0.218945	0.787	0.465	0.132717	Proliferation	PPM1D
THUMPD3-AS11	6.80117e-06	0.254695	0.851	0.565	0.132834	Proliferation	THUMPD3-AS1
HCFC11	6.82003e-06	0.198886	0.894	0.579	0.133202	Proliferation	HCFC1
TERF11	6.83328e-06	0.212463	0.872	0.629	0.133461	Proliferation	TERF1
KPNA11	6.89032e-06	0.17119	0.957	0.67	0.134575	Proliferation	KPNA1
AC060780.11	7.0715e-06	0.224011	0.745	0.419	0.138113	Proliferation	AC060780.1
UBE2I1	7.17588e-06	0.228789	1	0.751	0.140152	Proliferation	UBE2I
MSH5	7.21653e-06	0.269053	0.362	0.133	0.140946	Proliferation	MSH5
HAUS11	7.29289e-06	0.178967	0.851	0.591	0.142437	Proliferation	HAUS1
SREK1IP12	7.47577e-06	0.181492	0.936	0.707	0.146009	Proliferation	SREK1IP1
UBE2N	7.50512e-06	0.194778	0.872	0.634	0.146582	Proliferation	UBE2N
TAF91	7.59248e-06	0.233683	0.915	0.652	0.148289	Proliferation	TAF9
MGME1	7.61326e-06	0.166205	0.745	0.445	0.148695	Proliferation	MGME1
SWI51	7.63513e-06	0.171723	0.936	0.673	0.149122	Proliferation	SWI5
COMMD41	7.65888e-06	0.170841	0.894	0.686	0.149586	Proliferation	COMMD4
GPR1801	7.66229e-06	0.201189	0.745	0.428	0.149652	Proliferation	GPR180
SPATS2L1	7.67549e-06	0.318802	0.894	0.72	0.14991	Proliferation	SPATS2L
GSPT12	7.72794e-06	0.221091	0.957	0.731	0.150934	Proliferation	GSPT1
LRRFIP11	7.87428e-06	0.379284	0.979	0.815	0.153793	Proliferation	LRRFIP1
MAT2B	7.96281e-06	0.172528	0.915	0.642	0.155522	Proliferation	MAT2B
KARS	8.14439e-06	0.173416	0.894	0.656	0.159068	Proliferation	KARS
RPSA1	8.41824e-06	0.31712	0.979	0.944	0.164417	Proliferation	RPSA
METTL51	8.64648e-06	0.201965	0.915	0.663	0.168874	Proliferation	METTL5
MTF21	8.69706e-06	0.205286	0.894	0.599	0.169862	Proliferation	MTF2
SPCS2	8.72749e-06	0.292319	0.957	0.782	0.170457	Proliferation	SPCS2
TAX1BP11	8.75237e-06	0.255891	0.979	0.77	0.170943	Proliferation	TAX1BP1
UPF3A1	8.78564e-06	0.174629	0.936	0.718	0.171592	Proliferation	UPF3A
INSYN2B2	8.83099e-06	0.168064	0.617	0.301	0.172478	Proliferation	INSYN2B
UPF3B	8.95464e-06	0.186764	0.723	0.449	0.174893	Proliferation	UPF3B
TIMM8B2	9.40433e-06	0.264376	0.957	0.726	0.183676	Proliferation	TIMM8B
PDGFC1	1.00397e-05	0.163843	0.745	0.422	0.196085	Proliferation	PDGFC
CEP571	1.00549e-05	0.166673	0.894	0.669	0.196382	Proliferation	CEP57
RALBP1	1.01135e-05	0.239963	0.957	0.751	0.197526	Proliferation	RALBP1
NDUFS8	1.02431e-05	0.240566	0.957	0.718	0.200058	Proliferation	NDUFS8
SYNE22	1.02744e-05	0.402672	0.915	0.663	0.200669	Proliferation	SYNE2
FAM120A	1.08365e-05	0.258384	0.957	0.75	0.211647	Proliferation	FAM120A
CRYBG1	1.09606e-05	0.338144	0.574	0.314	0.214072	Proliferation	CRYBG1
CCT81	1.10369e-05	0.193261	0.957	0.786	0.215562	Proliferation	CCT8
PIH1D1	1.11522e-05	0.191635	0.766	0.555	0.217814	Proliferation	PIH1D1
TNIK1	1.12693e-05	0.202027	0.723	0.42	0.2201	Proliferation	TNIK
CLDN111	1.13374e-05	0.269528	0.787	0.534	0.22143	Proliferation	CLDN11
CAV22	1.13412e-05	0.330874	0.957	0.802	0.221505	Proliferation	CAV2
OXCT1	1.14113e-05	0.159727	0.745	0.443	0.222875	Proliferation	OXCT1
NAE11	1.14832e-05	0.232279	0.83	0.542	0.224278	Proliferation	NAE1
TOMM40	1.15554e-05	0.163941	0.745	0.534	0.225688	Proliferation	TOMM40
HNRNPC	1.20155e-05	0.258565	0.979	0.825	0.234674	Proliferation	HNRNPC
FBXW111	1.2093e-05	0.304467	0.851	0.677	0.236189	Proliferation	FBXW11
ENSA1	1.22312e-05	0.246808	0.915	0.726	0.238887	Proliferation	ENSA
PLPBP1	1.22714e-05	0.196787	0.766	0.466	0.239673	Proliferation	PLPBP
PSMC21	1.2599e-05	0.17742	0.851	0.63	0.24607	Proliferation	PSMC2
UXT	1.28859e-05	0.252823	0.936	0.719	0.251674	Proliferation	UXT
TMF1	1.29462e-05	0.319788	0.936	0.689	0.252853	Proliferation	TMF1
MTCH21	1.32072e-05	0.162584	0.915	0.694	0.25795	Proliferation	MTCH2
TRIAP11	1.33104e-05	0.177857	0.915	0.676	0.259965	Proliferation	TRIAP1
BRD7	1.33543e-05	0.224639	0.936	0.712	0.260822	Proliferation	BRD7
GTF2A21	1.351e-05	0.166133	0.936	0.712	0.263863	Proliferation	GTF2A2
SMIM41	1.35685e-05	0.196053	0.936	0.677	0.265006	Proliferation	SMIM4
PKN11	1.36507e-05	0.227811	0.979	0.767	0.266613	Proliferation	PKN1
MRPL381	1.37171e-05	0.161353	0.83	0.583	0.267908	Proliferation	MRPL38
EIF4E	1.45022e-05	0.175221	0.915	0.619	0.283242	Proliferation	EIF4E
ITSN11	1.45167e-05	0.150416	0.851	0.547	0.283526	Proliferation	ITSN1
PGK11	1.46728e-05	0.240248	0.979	0.763	0.286574	Proliferation	PGK1
ETFB1	1.47734e-05	0.258086	0.979	0.748	0.28854	Proliferation	ETFB
NUDC1	1.48167e-05	0.221629	0.915	0.745	0.289385	Proliferation	NUDC
MIF1	1.5219e-05	0.421004	0.979	0.875	0.297241	Proliferation	MIF
GGCT	1.58227e-05	0.18289	0.809	0.532	0.309032	Proliferation	GGCT
SMARCB1	1.59123e-05	0.175513	0.872	0.645	0.310782	Proliferation	SMARCB1
CENPE1	1.60969e-05	0.218918	0.766	0.482	0.314388	Proliferation	CENPE
PAK1IP1	1.65896e-05	0.216619	0.681	0.413	0.324011	Proliferation	PAK1IP1
VTA1	1.67178e-05	0.213561	0.83	0.56	0.326516	Proliferation	VTA1
NDUFV11	1.7082e-05	0.297823	0.872	0.679	0.333629	Proliferation	NDUFV1
SRSF1	1.71033e-05	0.197642	0.915	0.678	0.334045	Proliferation	SRSF1
TMEM881	1.77344e-05	0.178028	0.553	0.27	0.34637	Proliferation	TMEM88
SMARCC1	1.78204e-05	0.338385	0.915	0.739	0.348051	Proliferation	SMARCC1
ATP5MF1	1.78674e-05	0.221386	0.936	0.774	0.348968	Proliferation	ATP5MF
CASP6	1.78701e-05	0.275387	0.766	0.494	0.34902	Proliferation	CASP6
SMPD4	1.79973e-05	0.174016	0.723	0.505	0.351506	Proliferation	SMPD4
KRT7	1.81653e-05	0.212431	0.532	0.261	0.354786	Proliferation	KRT7
HSPH11	1.85746e-05	0.503594	1	0.766	0.36278	Proliferation	HSPH1
CHMP4B	1.87246e-05	0.195992	0.894	0.648	0.365711	Proliferation	CHMP4B
RAC3	1.89729e-05	0.17993	0.809	0.57	0.370559	Proliferation	RAC3
HSP90AB1	1.89786e-05	0.283063	1	0.929	0.370672	Proliferation	HSP90AB1
PPP4C1	1.91396e-05	0.185914	0.957	0.72	0.373815	Proliferation	PPP4C
DHX29	1.91614e-05	0.162327	0.915	0.64	0.374242	Proliferation	DHX29
FDFT1	1.91837e-05	0.197053	0.894	0.655	0.374676	Proliferation	FDFT1
CRIPT1	1.92475e-05	0.185115	0.872	0.596	0.375923	Proliferation	CRIPT
RABL6	1.94244e-05	0.251925	0.936	0.725	0.379378	Proliferation	RABL6
SON2	1.98436e-05	0.310929	0.957	0.827	0.387566	Proliferation	SON
GEN1	2.01076e-05	0.310442	0.404	0.164	0.392722	Proliferation	GEN1
PFN21	2.01732e-05	0.236112	0.915	0.701	0.394002	Proliferation	PFN2
BUD131	2.01734e-05	0.196674	0.489	0.218	0.394006	Proliferation	BUD13
FUBP11	2.05204e-05	0.170676	0.851	0.617	0.400783	Proliferation	FUBP1
LSM71	2.08055e-05	0.232648	0.915	0.765	0.406352	Proliferation	LSM7
C17orf49	2.09691e-05	0.236793	0.915	0.696	0.409547	Proliferation	C17orf49
YWHAE	2.11019e-05	0.217447	1	0.887	0.41214	Proliferation	YWHAE
SNRPB2	2.12739e-05	0.189999	0.957	0.734	0.4155	Proliferation	SNRPB2
EIF5A2	2.14756e-05	0.194257	0.957	0.787	0.419441	Proliferation	EIF5A
TRAF3IP2	2.1634e-05	0.151638	0.702	0.379	0.422533	Proliferation	TRAF3IP2
ATP5PD1	2.16432e-05	0.282617	0.957	0.769	0.422714	Proliferation	ATP5PD
CDK2AP21	2.22445e-05	0.180101	0.83	0.57	0.434457	Proliferation	CDK2AP2
SDHB1	2.27747e-05	0.151956	0.851	0.626	0.444812	Proliferation	SDHB
CD3202	2.31633e-05	0.213125	0.83	0.624	0.452402	Proliferation	CD320
PKP4	2.34008e-05	0.231277	0.66	0.425	0.457041	Proliferation	PKP4
SRA1	2.36019e-05	0.192514	0.809	0.577	0.460968	Proliferation	SRA1
GSS	2.42012e-05	0.212635	0.745	0.52	0.472674	Proliferation	GSS
ETV4	2.46352e-05	0.17265	0.383	0.151	0.48115	Proliferation	ETV4
ADI11	2.46606e-05	0.264912	0.894	0.686	0.481646	Proliferation	ADI1
MRPS33	2.46837e-05	0.213099	0.894	0.615	0.482098	Proliferation	MRPS33
EFNA12	2.51395e-05	0.252849	0.936	0.627	0.491	Proliferation	EFNA1
RNASEH1	2.52531e-05	0.175588	0.872	0.612	0.493218	Proliferation	RNASEH1
FDXR1	2.52894e-05	0.174324	0.809	0.589	0.493927	Proliferation	FDXR
UBE2V2	2.535e-05	0.180056	0.83	0.57	0.49511	Proliferation	UBE2V2
DPP9	2.57664e-05	0.176309	0.936	0.639	0.503244	Proliferation	DPP9
PRPF38A	2.58948e-05	0.175637	0.787	0.589	0.505751	Proliferation	PRPF38A
STAG21	2.59982e-05	0.232518	0.915	0.752	0.507771	Proliferation	STAG2
HNRNPU1	2.70857e-05	0.334594	0.979	0.844	0.529011	Proliferation	HNRNPU
GNG52	2.71294e-05	0.414804	0.894	0.753	0.529864	Proliferation	GNG5
HNRNPK1	2.74804e-05	0.236869	1	0.848	0.53672	Proliferation	HNRNPK
EIF3J1	2.83032e-05	0.305095	0.979	0.756	0.55279	Proliferation	EIF3J
NUP188	2.88747e-05	0.16108	0.66	0.442	0.563952	Proliferation	NUP188
PSMC51	2.89244e-05	0.201752	0.979	0.782	0.564922	Proliferation	PSMC5
ANP32A1	2.89333e-05	0.199038	0.872	0.73	0.565096	Proliferation	ANP32A
BZW11	2.90758e-05	0.37943	1	0.879	0.567879	Proliferation	BZW1
ANXA12	2.93968e-05	0.26305	1	0.825	0.574149	Proliferation	ANXA1
MRPS18C1	2.95787e-05	0.153869	0.83	0.642	0.577702	Proliferation	MRPS18C
YEATS4	2.99997e-05	0.228367	0.66	0.407	0.585924	Proliferation	YEATS4
STOML21	3.05981e-05	0.164115	0.915	0.743	0.597612	Proliferation	STOML2
MTHFD1L	3.13441e-05	0.314031	0.83	0.643	0.612182	Proliferation	MTHFD1L
GRK2	3.18027e-05	0.240588	0.702	0.443	0.621138	Proliferation	GRK2
MZT2A2	3.18597e-05	0.237607	0.936	0.748	0.622252	Proliferation	MZT2A
PRDX3	3.20537e-05	0.164826	0.915	0.699	0.62604	Proliferation	PRDX3
HOXA71	3.3072e-05	0.219544	0.851	0.556	0.64593	Proliferation	HOXA7
HIF1A2	3.33025e-05	0.17877	0.936	0.759	0.650432	Proliferation	HIF1A
TRMT1121	3.33306e-05	0.225121	0.957	0.776	0.650979	Proliferation	TRMT112
DCTN31	3.37522e-05	0.226382	0.936	0.72	0.659215	Proliferation	DCTN3
NDUFC11	3.39949e-05	0.220927	0.936	0.773	0.663954	Proliferation	NDUFC1
MIS18BP11	3.42017e-05	0.391992	0.851	0.661	0.667994	Proliferation	MIS18BP1
PARK71	3.4403e-05	0.2288	0.957	0.811	0.671924	Proliferation	PARK7
IFI161	3.44989e-05	0.378532	1	0.838	0.673798	Proliferation	IFI16
MRPS18B	3.61213e-05	0.15523	0.872	0.627	0.705484	Proliferation	MRPS18B
UBE2K1	3.82937e-05	0.209388	0.979	0.76	0.747913	Proliferation	UBE2K
AKR1A1	3.83418e-05	0.239794	0.83	0.605	0.748853	Proliferation	AKR1A1
NUP62	3.9436e-05	0.284076	0.851	0.557	0.770225	Proliferation	NUP62
HOXA91	3.95153e-05	0.275508	0.936	0.666	0.771774	Proliferation	HOXA9
MDH21	3.95771e-05	0.196504	0.936	0.744	0.772981	Proliferation	MDH2
DNAJC19	4.00736e-05	0.184632	0.872	0.658	0.782677	Proliferation	DNAJC19
VDAC21	4.03281e-05	0.17503	0.915	0.753	0.787648	Proliferation	VDAC2
LINC01089	4.08231e-05	0.18897	0.617	0.317	0.797317	Proliferation	LINC01089
TPGS21	4.155e-05	0.22947	0.915	0.673	0.811513	Proliferation	TPGS2
RSPRY11	4.17835e-05	0.155504	0.957	0.716	0.816073	Proliferation	RSPRY1
PTPA	4.18477e-05	0.216548	0.894	0.639	0.817327	Proliferation	PTPA
ERP291	4.27464e-05	0.202893	0.957	0.778	0.83488	Proliferation	ERP29
CCT2	4.36006e-05	0.255117	0.936	0.754	0.851563	Proliferation	CCT2
TECR	4.38915e-05	0.156836	0.723	0.466	0.857244	Proliferation	TECR
RBM28	4.40559e-05	0.195633	0.809	0.564	0.860457	Proliferation	RBM28
OGFOD1	4.48996e-05	0.160311	0.787	0.551	0.876935	Proliferation	OGFOD1
DRG1	4.49298e-05	0.183085	0.745	0.521	0.877524	Proliferation	DRG1
KDM1A	4.56612e-05	0.16343	0.936	0.654	0.891809	Proliferation	KDM1A
HNRNPL	4.56928e-05	0.204102	0.83	0.572	0.892425	Proliferation	HNRNPL
GSDMD1	4.66081e-05	0.221856	0.894	0.634	0.910302	Proliferation	GSDMD
HACD32	4.67014e-05	0.173471	0.83	0.617	0.912124	Proliferation	HACD3
SMARCA41	4.77925e-05	0.221079	0.894	0.746	0.933435	Proliferation	SMARCA4
NT5C3A	4.81252e-05	0.166932	0.787	0.504	0.939933	Proliferation	NT5C3A
AURKAIP11	4.81686e-05	0.220124	0.979	0.769	0.940781	Proliferation	AURKAIP1
PDCD51	4.84354e-05	0.204741	0.936	0.768	0.945992	Proliferation	PDCD5
CCDC82	4.88296e-05	0.19962	0.83	0.611	0.953692	Proliferation	CCDC82
HPF1	4.92027e-05	0.171752	0.787	0.563	0.960978	Proliferation	HPF1
CDC27	4.95625e-05	0.210909	0.872	0.665	0.968006	Proliferation	CDC27
HSD17B10	5.00496e-05	0.187	0.851	0.629	0.977518	Proliferation	HSD17B10
PPP1CA1	5.0353e-05	0.205905	0.936	0.787	0.983444	Proliferation	PPP1CA
NDUFB101	5.19611e-05	0.180095	0.979	0.784	1	Proliferation	NDUFB10
PRKRA	5.25525e-05	0.183801	0.766	0.503	1	Proliferation	PRKRA
IMMT	5.26259e-05	0.209494	0.83	0.656	1	Proliferation	IMMT
EDEM31	5.34779e-05	0.248089	0.915	0.725	1	Proliferation	EDEM3
RAVER1	5.39005e-05	0.179436	0.617	0.372	1	Proliferation	RAVER1
COPRS1	5.39011e-05	0.200144	0.809	0.588	1	Proliferation	COPRS
HNRNPAB3	5.55233e-05	0.202124	0.957	0.758	1	Proliferation	HNRNPAB
EXOSC10	5.55505e-05	0.193222	0.83	0.567	1	Proliferation	EXOSC10
HIST1H4C1	5.58564e-05	0.485093	0.957	0.727	1	Proliferation	HIST1H4C
COA3	5.61582e-05	0.17952	0.851	0.645	1	Proliferation	COA3
KIAA0586	5.70377e-05	0.182612	0.702	0.477	1	Proliferation	KIAA0586
HNRNPUL2	5.71228e-05	0.26711	0.894	0.712	1	Proliferation	HNRNPUL2
PSMG2	5.81199e-05	0.302995	0.957	0.699	1	Proliferation	PSMG2
MICOS101	5.8734e-05	0.285405	0.936	0.785	1	Proliferation	MICOS10
TES	5.90251e-05	0.219489	0.809	0.627	1	Proliferation	TES
RAB27A	5.9026e-05	0.159919	0.872	0.634	1	Proliferation	RAB27A
ALCAM1	6.01864e-05	0.308037	0.809	0.544	1	Proliferation	ALCAM
RGS51	6.10898e-05	0.553551	0.894	0.782	1	Proliferation	RGS5
TMEM2582	6.12244e-05	0.276816	0.957	0.798	1	Proliferation	TMEM258
EIF3A2	6.31279e-05	0.410511	0.957	0.831	1	Proliferation	EIF3A
EBNA1BP2	6.33137e-05	0.161	0.83	0.575	1	Proliferation	EBNA1BP2
CENPJ	6.40586e-05	0.183923	0.404	0.193	1	Proliferation	CENPJ
FIBP	6.66698e-05	0.173821	0.936	0.72	1	Proliferation	FIBP
OTUB1	6.69464e-05	0.180597	0.872	0.658	1	Proliferation	OTUB1
PPID	6.88858e-05	0.173078	0.766	0.51	1	Proliferation	PPID
ATP5MG1	6.9005e-05	0.250534	0.936	0.833	1	Proliferation	ATP5MG
MRPS10	6.97928e-05	0.175419	0.872	0.649	1	Proliferation	MRPS10
BCLAF11	7.05687e-05	0.251048	0.957	0.765	1	Proliferation	BCLAF1
FAM20B1	7.23169e-05	0.164842	0.702	0.428	1	Proliferation	FAM20B
POLR2G1	7.36857e-05	0.182473	0.872	0.639	1	Proliferation	POLR2G
BAX1	7.40681e-05	0.179136	1	0.849	1	Proliferation	BAX
SF3B61	7.63345e-05	0.200002	0.936	0.782	1	Proliferation	SF3B6
FARSB	7.83269e-05	0.17346	0.574	0.306	1	Proliferation	FARSB
DBI2	7.85022e-05	0.282786	0.957	0.787	1	Proliferation	DBI
MRPS151	7.93424e-05	0.178769	0.936	0.712	1	Proliferation	MRPS15
RIF12	8.00088e-05	0.32152	0.872	0.69	1	Proliferation	RIF1
PSMC61	8.02582e-05	0.171306	0.957	0.717	1	Proliferation	PSMC6
TCEA11	8.05788e-05	0.246488	0.957	0.773	1	Proliferation	TCEA1
ELOVL52	8.17844e-05	0.200386	0.872	0.656	1	Proliferation	ELOVL5
OTUD6B-AS1	8.32896e-05	0.177584	0.851	0.61	1	Proliferation	OTUD6B-AS1
KANSL1-AS1	8.36949e-05	0.192488	0.681	0.406	1	Proliferation	KANSL1-AS1
QSER11	8.38837e-05	0.156371	0.809	0.547	1	Proliferation	QSER1
NDUFS62	8.4406e-05	0.18428	1	0.792	1	Proliferation	NDUFS6
MMAB	8.45108e-05	0.150473	0.532	0.285	1	Proliferation	MMAB
RBBP61	8.50089e-05	0.244086	0.936	0.696	1	Proliferation	RBBP6
SLTM1	8.54735e-05	0.230745	0.915	0.738	1	Proliferation	SLTM
TPM32	8.57987e-05	0.293044	1	0.852	1	Proliferation	TPM3
NELFE	8.60403e-05	0.20528	0.894	0.628	1	Proliferation	NELFE
UACA1	8.69636e-05	0.269309	0.894	0.74	1	Proliferation	UACA
HSP90B12	8.77434e-05	0.442909	0.979	0.879	1	Proliferation	HSP90B1
FAM50A1	8.88182e-05	0.190899	0.957	0.764	1	Proliferation	FAM50A
PHB2	8.88385e-05	0.172195	0.915	0.748	1	Proliferation	PHB2
HHIP-AS11	8.94976e-05	0.267128	0.851	0.62	1	Proliferation	HHIP-AS1
WDFY11	8.96946e-05	0.218482	0.894	0.652	1	Proliferation	WDFY1
ARHGAP17	9.1203e-05	0.252615	0.851	0.661	1	Proliferation	ARHGAP17
RNF181	9.12707e-05	0.257984	0.894	0.729	1	Proliferation	RNF181
YBX11	9.14286e-05	0.283179	0.979	0.895	1	Proliferation	YBX1
ATP5PO2	9.4932e-05	0.209567	0.915	0.749	1	Proliferation	ATP5PO
TTC1	0.000103065	0.203849	0.894	0.705	1	Proliferation	TTC1
CWF19L2	0.000103895	0.239768	0.745	0.484	1	Proliferation	CWF19L2
H3F3B1	0.000104193	0.279107	1	0.874	1	Proliferation	H3F3B
ABCB6	0.00010451	0.159705	0.745	0.53	1	Proliferation	ABCB6
PHAX1	0.000104622	0.249894	0.851	0.671	1	Proliferation	PHAX
APPL11	0.000107622	0.214186	0.872	0.705	1	Proliferation	APPL1
CCAR11	0.00011002	0.305521	0.936	0.73	1	Proliferation	CCAR1
PRDX22	0.000110951	0.220406	0.957	0.789	1	Proliferation	PRDX2
CYTOR1	0.000111033	0.219885	0.809	0.577	1	Proliferation	CYTOR
SUZ121	0.000112369	0.190714	0.936	0.702	1	Proliferation	SUZ12
DLAT	0.00011348	0.166793	0.596	0.375	1	Proliferation	DLAT
HSPA41	0.000113528	0.186065	0.979	0.735	1	Proliferation	HSPA4
GET31	0.000117041	0.171944	0.851	0.683	1	Proliferation	GET3
PPA12	0.000118246	0.254999	0.915	0.689	1	Proliferation	PPA1
PYURF1	0.00011842	0.222921	0.872	0.681	1	Proliferation	PYURF
PRDX41	0.000119215	0.207104	0.915	0.731	1	Proliferation	PRDX4
UQCRQ1	0.000119982	0.311838	0.936	0.774	1	Proliferation	UQCRQ
NAP1L41	0.00012098	0.224236	0.957	0.748	1	Proliferation	NAP1L4
STRIP2	0.000123603	0.226083	0.787	0.539	1	Proliferation	STRIP2
TXNDC12	0.000123937	0.19066	0.851	0.658	1	Proliferation	TXNDC12
COX6A11	0.000124375	0.189573	0.957	0.805	1	Proliferation	COX6A1
FRMD4A1	0.000126449	0.22794	0.936	0.705	1	Proliferation	FRMD4A
RNF101	0.000127027	0.161885	0.894	0.738	1	Proliferation	RNF10
DYNC1LI1	0.000128963	0.215607	0.936	0.707	1	Proliferation	DYNC1LI1
ILF3-DT	0.000133726	0.15021	0.638	0.376	1	Proliferation	ILF3-DT
JTB1	0.000136101	0.154726	0.957	0.748	1	Proliferation	JTB
HSPB13	0.000136509	0.290295	1	0.864	1	Proliferation	HSPB1
MGST21	0.000136553	0.219262	0.915	0.773	1	Proliferation	MGST2
DDX541	0.000137403	0.178057	0.851	0.62	1	Proliferation	DDX54
ARF1	0.000137518	0.166478	0.957	0.82	1	Proliferation	ARF1
COX4I11	0.000139083	0.311761	0.979	0.813	1	Proliferation	COX4I1
NOP561	0.000142288	0.216124	0.83	0.65	1	Proliferation	NOP56
CERS2	0.000142963	0.151532	0.936	0.694	1	Proliferation	CERS2
COQ7	0.000143561	0.150602	0.532	0.28	1	Proliferation	COQ7
IFT80	0.000147351	0.20951	0.681	0.405	1	Proliferation	IFT80
AKIP1	0.00015518	0.170381	0.702	0.441	1	Proliferation	AKIP1
C11orf58	0.000156244	0.192954	0.979	0.8	1	Proliferation	C11orf58
TAF15	0.000160081	0.268419	0.766	0.59	1	Proliferation	TAF15
IMP4	0.000161105	0.225145	0.745	0.495	1	Proliferation	IMP4
NANS	0.000161676	0.179661	0.851	0.624	1	Proliferation	NANS
STAT11	0.000164016	0.229413	0.936	0.722	1	Proliferation	STAT1
GLO11	0.000164363	0.185483	0.894	0.743	1	Proliferation	GLO1
PDIA41	0.000165831	0.243648	0.979	0.754	1	Proliferation	PDIA4
HTATSF1	0.000166225	0.167331	0.809	0.597	1	Proliferation	HTATSF1
CYB5B1	0.000166519	0.175418	0.936	0.735	1	Proliferation	CYB5B
POMP2	0.00016769	0.294681	0.957	0.816	1	Proliferation	POMP
MDH11	0.000170307	0.163164	0.936	0.691	1	Proliferation	MDH1
SRP19	0.000172359	0.233857	0.957	0.726	1	Proliferation	SRP19
WRNIP11	0.000173436	0.169364	0.872	0.645	1	Proliferation	WRNIP1
FGD5-AS11	0.000175181	0.154679	0.894	0.696	1	Proliferation	FGD5-AS1
CCDC90B1	0.000177334	0.155045	0.915	0.723	1	Proliferation	CCDC90B
GTF2F2	0.000179854	0.158229	0.83	0.572	1	Proliferation	GTF2F2
HDAC7	0.000181411	0.183073	0.957	0.745	1	Proliferation	HDAC7
TMEM1091	0.000186203	0.175703	0.872	0.637	1	Proliferation	TMEM109
GADD45GIP11	0.000186416	0.178076	0.979	0.839	1	Proliferation	GADD45GIP1
DNAJA12	0.000186464	0.166872	0.979	0.8	1	Proliferation	DNAJA1
CMC2	0.000186765	0.243526	0.723	0.539	1	Proliferation	CMC2
DYNLT11	0.000187794	0.182561	0.936	0.737	1	Proliferation	DYNLT1
NDUFB71	0.000188517	0.177057	0.979	0.777	1	Proliferation	NDUFB7
ACO1	0.000188816	0.1974	0.872	0.632	1	Proliferation	ACO1
NFYB1	0.000189507	0.169509	0.574	0.348	1	Proliferation	NFYB
PDIA61	0.000190788	0.234468	0.979	0.815	1	Proliferation	PDIA6
SEC621	0.000195934	0.253754	0.936	0.782	1	Proliferation	SEC62
MRPL55	0.000196598	0.22871	0.851	0.613	1	Proliferation	MRPL55
SLC35B1	0.00020133	0.226579	0.872	0.62	1	Proliferation	SLC35B1
NUCB21	0.000202461	0.245485	0.957	0.743	1	Proliferation	NUCB2
HNRNPA0	0.00020367	0.179074	0.936	0.754	1	Proliferation	HNRNPA0
PSMC11	0.000205278	0.204083	0.957	0.764	1	Proliferation	PSMC1
NDUFB12	0.000205925	0.260941	0.957	0.785	1	Proliferation	NDUFB1
CD822	0.000209303	0.266127	0.872	0.665	1	Proliferation	CD82
SSBP11	0.000209829	0.192064	0.957	0.797	1	Proliferation	SSBP1
RAB4A	0.000210472	0.18408	0.915	0.675	1	Proliferation	RAB4A
PFN12	0.000215874	0.290604	0.979	0.845	1	Proliferation	PFN1
PRRC2A	0.00021643	0.174794	0.872	0.717	1	Proliferation	PRRC2A
P4HA1	0.00021647	0.171893	0.809	0.516	1	Proliferation	P4HA1
EIF51	0.000216607	0.228453	0.979	0.797	1	Proliferation	EIF5
NSA22	0.000217607	0.212891	0.936	0.743	1	Proliferation	NSA2
SAFB2	0.000221223	0.229851	0.851	0.652	1	Proliferation	SAFB2
UBE2E11	0.000222797	0.205434	0.936	0.715	1	Proliferation	UBE2E1
PAFAH1B21	0.000224246	0.213469	0.936	0.75	1	Proliferation	PAFAH1B2
ARHGAP293	0.000225819	0.352254	0.979	0.869	1	Proliferation	ARHGAP29
SH3RF1	0.000228648	0.158227	0.787	0.562	1	Proliferation	SH3RF1
LSM6	0.000231347	0.16672	0.745	0.509	1	Proliferation	LSM6
EI241	0.00023411	0.193666	0.894	0.748	1	Proliferation	EI24
DDX10	0.000237989	0.215806	0.66	0.404	1	Proliferation	DDX10
LDHA1	0.000238135	0.17354	0.957	0.836	1	Proliferation	LDHA
EIF3D1	0.000240953	0.171963	0.915	0.766	1	Proliferation	EIF3D
PBX31	0.000241238	0.170849	0.787	0.539	1	Proliferation	PBX3
AC007998.3	0.000244686	0.158069	0.681	0.478	1	Proliferation	AC007998.3
CREB3L22	0.00025215	0.202967	0.915	0.671	1	Proliferation	CREB3L2
POLDIP21	0.00025332	0.205022	0.83	0.61	1	Proliferation	POLDIP2
WDR361	0.0002576	0.183627	0.766	0.52	1	Proliferation	WDR36
GSTP13	0.000257853	0.280607	0.979	0.856	1	Proliferation	GSTP1
ARPP19	0.000258186	0.177393	0.915	0.722	1	Proliferation	ARPP19
UQCR101	0.00025819	0.19005	0.957	0.796	1	Proliferation	UQCR10
SKP11	0.000259842	0.191394	0.979	0.82	1	Proliferation	SKP1
ZFC3H11	0.000260823	0.159808	0.83	0.596	1	Proliferation	ZFC3H1
DR1	0.000260886	0.28045	0.851	0.622	1	Proliferation	DR1
NDUFA31	0.000261942	0.16989	0.957	0.737	1	Proliferation	NDUFA3
EIF6	0.000264873	0.211378	0.915	0.717	1	Proliferation	EIF6
PPP6C	0.000270036	0.164555	0.851	0.571	1	Proliferation	PPP6C
HMCES	0.000274093	0.154517	0.702	0.467	1	Proliferation	HMCES
MYH101	0.000274464	0.188344	0.872	0.65	1	Proliferation	MYH10
RPL411	0.000274916	0.325512	0.979	0.977	1	Proliferation	RPL41
DDX42	0.00027575	0.211869	0.894	0.683	1	Proliferation	DDX42
POLG2	0.00027863	0.173209	0.468	0.239	1	Proliferation	POLG2
RCN2	0.000288469	0.174397	0.957	0.744	1	Proliferation	RCN2
COX5A1	0.000307138	0.266692	0.957	0.78	1	Proliferation	COX5A
EIF3J-DT	0.000309051	0.154962	0.596	0.353	1	Proliferation	EIF3J-DT
ZCRB1	0.000312455	0.196212	0.936	0.719	1	Proliferation	ZCRB1
EIF2AK21	0.000313493	0.15407	0.957	0.733	1	Proliferation	EIF2AK2
ESF1	0.000313552	0.185002	0.83	0.588	1	Proliferation	ESF1
CDK19	0.000318997	0.164056	0.638	0.45	1	Proliferation	CDK19
BOLA2	0.000331523	0.196649	0.723	0.455	1	Proliferation	BOLA2
RASSF8	0.000332016	0.156374	0.894	0.658	1	Proliferation	RASSF8
GDI22	0.000335345	0.162146	1	0.788	1	Proliferation	GDI2
CCDC6	0.000342605	0.207728	0.83	0.596	1	Proliferation	CCDC6
CPSF2	0.00034428	0.170219	0.894	0.674	1	Proliferation	CPSF2
UBQLN1	0.000346949	0.185553	0.872	0.671	1	Proliferation	UBQLN1
SLAIN2	0.000348339	0.166524	0.851	0.654	1	Proliferation	SLAIN2
GTF3C5	0.000352756	0.177348	0.638	0.417	1	Proliferation	GTF3C5
MAP3K71	0.000359153	0.157672	0.766	0.549	1	Proliferation	MAP3K7
STOM2	0.000361901	0.175139	0.957	0.742	1	Proliferation	STOM
HDGF1	0.000366893	0.18365	0.872	0.673	1	Proliferation	HDGF
NDUFB111	0.000371116	0.169601	0.957	0.751	1	Proliferation	NDUFB11
ZNF7701	0.000374435	0.170738	0.809	0.581	1	Proliferation	ZNF770
TRA2B1	0.000374671	0.173549	0.957	0.735	1	Proliferation	TRA2B
EEF1AKMT2	0.000380961	0.170927	0.596	0.374	1	Proliferation	EEF1AKMT2
HIBCH	0.000381856	0.17078	0.766	0.511	1	Proliferation	HIBCH
PCF11	0.000382473	0.20832	0.83	0.629	1	Proliferation	PCF11
PPP1R10	0.000383384	0.150164	0.83	0.65	1	Proliferation	PPP1R10
DYNLL11	0.000388126	0.310419	0.979	0.889	1	Proliferation	DYNLL1
CTBP1	0.000412788	0.211169	0.851	0.64	1	Proliferation	CTBP1
TAF1D1	0.000416197	0.263739	0.957	0.75	1	Proliferation	TAF1D
IER5	0.000424694	0.168087	0.809	0.588	1	Proliferation	IER5
BTN3A2	0.000425051	0.16805	0.745	0.491	1	Proliferation	BTN3A2
SMARCD11	0.000459835	0.160262	0.83	0.653	1	Proliferation	SMARCD1
SYAP1	0.000471631	0.210257	0.894	0.702	1	Proliferation	SYAP1
PLP21	0.000477547	0.152638	0.957	0.752	1	Proliferation	PLP2
PIF1	0.000487628	0.386676	0.191	0.067	1	Proliferation	PIF1
NDUFS51	0.000524526	0.233327	0.979	0.832	1	Proliferation	NDUFS5
LENG1	0.000535437	0.165539	0.553	0.306	1	Proliferation	LENG1
CCDC252	0.000553049	0.216299	0.936	0.769	1	Proliferation	CCDC25
GPAA1	0.000557753	0.157941	0.872	0.673	1	Proliferation	GPAA1
ZNF6441	0.00056225	0.234425	0.851	0.645	1	Proliferation	ZNF644
GPBP1	0.000566527	0.152492	0.915	0.713	1	Proliferation	GPBP1
RAB141	0.000595913	0.198119	0.979	0.753	1	Proliferation	RAB14
SMARCA21	0.000609229	0.18076	0.915	0.706	1	Proliferation	SMARCA2
CAST1	0.000613188	0.249667	1	0.848	1	Proliferation	CAST
CFL21	0.000616176	0.164742	0.936	0.694	1	Proliferation	CFL2
PSPH	0.000617601	0.156087	0.511	0.282	1	Proliferation	PSPH
HOXB6	0.000618274	0.157967	0.553	0.312	1	Proliferation	HOXB6
RNF20	0.000618905	0.182513	0.66	0.434	1	Proliferation	RNF20
RTRAF1	0.000639619	0.173855	0.957	0.776	1	Proliferation	RTRAF
TOMM61	0.000642839	0.158904	0.979	0.795	1	Proliferation	TOMM6
NUTF2	0.000644278	0.163658	0.915	0.715	1	Proliferation	NUTF2
DNAJB41	0.000650512	0.229458	0.915	0.711	1	Proliferation	DNAJB4
PCM11	0.000663338	0.26318	0.915	0.773	1	Proliferation	PCM1
TBCA1	0.000673524	0.245064	0.979	0.813	1	Proliferation	TBCA
NAA381	0.000697353	0.254626	0.957	0.783	1	Proliferation	NAA38
REXO2	0.000710417	0.174423	0.957	0.753	1	Proliferation	REXO2
PSENEN	0.000712118	0.210999	0.83	0.573	1	Proliferation	PSENEN
CEP192	0.000718898	0.173798	0.66	0.397	1	Proliferation	CEP192
CLIC41	0.000754763	0.15669	0.957	0.762	1	Proliferation	CLIC4
CHST151	0.000762647	0.175971	0.915	0.636	1	Proliferation	CHST15
HDAC11	0.000763743	0.25865	0.809	0.607	1	Proliferation	HDAC1
RPS27L1	0.00076512	0.232311	0.957	0.917	1	Proliferation	RPS27L
TTF1	0.000794389	0.178144	0.702	0.467	1	Proliferation	TTF1
TOX4	0.000799883	0.200058	0.894	0.687	1	Proliferation	TOX4
CABIN1	0.000805935	0.235081	0.681	0.502	1	Proliferation	CABIN1
MIDN1	0.000817474	0.265172	0.915	0.727	1	Proliferation	MIDN
CCDC50	0.000822867	0.15315	0.957	0.802	1	Proliferation	CCDC50
GTF2H41	0.000832257	0.154004	0.681	0.431	1	Proliferation	GTF2H4
PRPF40A	0.000839878	0.28607	0.957	0.773	1	Proliferation	PRPF40A
ATP5PF1	0.000840806	0.153705	0.957	0.799	1	Proliferation	ATP5PF
DDX212	0.000852706	0.182775	0.915	0.739	1	Proliferation	DDX21
CBL1	0.000862331	0.261028	0.894	0.646	1	Proliferation	CBL
PUM3	0.000887215	0.177123	0.766	0.516	1	Proliferation	PUM3
GTF3A	0.000889098	0.155932	0.787	0.619	1	Proliferation	GTF3A
RPL351	0.000917721	0.22786	1	0.937	1	Proliferation	RPL35
AP3D11	0.000941394	0.187447	0.894	0.723	1	Proliferation	AP3D1
CFL11	0.00101955	0.268972	0.979	0.906	1	Proliferation	CFL1
MIR503HG2	0.001049	0.189908	0.809	0.523	1	Proliferation	MIR503HG
DPYSL31	0.00105471	0.19422	0.957	0.801	1	Proliferation	DPYSL3
ANKRD26	0.00107621	0.223726	0.745	0.518	1	Proliferation	ANKRD26
NDUFA111	0.0011168	0.168353	0.957	0.795	1	Proliferation	NDUFA11
RPS61	0.00112339	0.278351	0.979	0.951	1	Proliferation	RPS6
KRTCAP2	0.00114568	0.212454	0.957	0.787	1	Proliferation	KRTCAP2
TOMM34	0.00119851	0.159022	0.681	0.498	1	Proliferation	TOMM34
PDS5B1	0.0012067	0.155138	0.851	0.664	1	Proliferation	PDS5B
TMED4	0.00125494	0.173891	0.894	0.681	1	Proliferation	TMED4
TRAPPC11	0.00129782	0.159856	0.957	0.77	1	Proliferation	TRAPPC1
PPP4R21	0.00130849	0.161211	0.872	0.682	1	Proliferation	PPP4R2
SAR1B	0.00131709	0.175793	0.851	0.594	1	Proliferation	SAR1B
ROMO12	0.00133454	0.210198	0.915	0.702	1	Proliferation	ROMO1
CBLB	0.00135815	0.163809	0.702	0.482	1	Proliferation	CBLB
PREX21	0.00136433	0.216533	0.851	0.664	1	Proliferation	PREX2
CAVIN22	0.00140415	0.204697	0.957	0.754	1	Proliferation	CAVIN2
ARHGAP213	0.00142049	0.244814	0.957	0.813	1	Proliferation	ARHGAP21
COX7B2	0.00142889	0.228621	0.936	0.772	1	Proliferation	COX7B
IPO51	0.00143995	0.15383	0.915	0.694	1	Proliferation	IPO5
FAM241A1	0.0014547	0.163502	0.809	0.601	1	Proliferation	FAM241A
ZFP911	0.00147377	0.186771	0.894	0.716	1	Proliferation	ZFP91
GABPB1-AS12	0.00149714	0.233141	0.723	0.541	1	Proliferation	GABPB1-AS1
SMARCA52	0.00150221	0.175519	0.936	0.764	1	Proliferation	SMARCA5
ADA1	0.00151424	0.195939	0.979	0.702	1	Proliferation	ADA
EIF3K2	0.00154048	0.173429	0.979	0.792	1	Proliferation	EIF3K
AL359220.1	0.00155216	0.274244	0.532	0.314	1	Proliferation	AL359220.1
ACTB1	0.0015523	0.284822	1	0.936	1	Proliferation	ACTB
MGRN1	0.00155751	0.164744	0.702	0.453	1	Proliferation	MGRN1
ZNF2073	0.00156256	0.194414	0.957	0.753	1	Proliferation	ZNF207
AP2S1	0.00156318	0.193317	1	0.8	1	Proliferation	AP2S1
SEPTIN111	0.00159614	0.165652	0.979	0.815	1	Proliferation	SEPTIN11
TNFRSF11B2	0.00159909	0.15285	0.553	0.322	1	Proliferation	TNFRSF11B
ARPC21	0.00160634	0.174161	0.979	0.879	1	Proliferation	ARPC2
SMC6	0.00161976	0.174763	0.787	0.628	1	Proliferation	SMC6
SLC25A31	0.00167024	0.187195	0.979	0.859	1	Proliferation	SLC25A3
YAF2	0.00170439	0.155734	0.851	0.612	1	Proliferation	YAF2
C1orf35	0.00171558	0.175465	0.809	0.578	1	Proliferation	C1orf35
ZMYND81	0.00176912	0.341726	0.851	0.704	1	Proliferation	ZMYND8
LAS1L	0.00177677	0.238758	0.489	0.308	1	Proliferation	LAS1L
CHROMR	0.00178567	0.163352	0.574	0.365	1	Proliferation	CHROMR
GMPR21	0.00191212	0.154217	0.787	0.556	1	Proliferation	GMPR2
MDFIC	0.00204284	0.176711	0.66	0.447	1	Proliferation	MDFIC
TMA7	0.00205091	0.198028	0.979	0.865	1	Proliferation	TMA7
NPM11	0.00208729	0.185948	0.979	0.913	1	Proliferation	NPM1
G2E3	0.00212859	0.170376	0.532	0.389	1	Proliferation	G2E3
SP1001	0.0021335	0.181082	0.979	0.755	1	Proliferation	SP100
GATA31	0.00221648	0.265747	0.787	0.611	1	Proliferation	GATA3
NGLY1	0.00223998	0.229388	0.723	0.534	1	Proliferation	NGLY1
AGPS1	0.0022413	0.181773	0.872	0.649	1	Proliferation	AGPS
SLU7	0.00225634	0.203139	0.83	0.64	1	Proliferation	SLU7
ANKRD361	0.00230279	0.301256	0.745	0.531	1	Proliferation	ANKRD36
ZDHHC161	0.00234091	0.15422	0.723	0.523	1	Proliferation	ZDHHC16
ZNF106	0.00240982	0.150452	0.894	0.696	1	Proliferation	ZNF106
MRPL521	0.00243827	0.155823	1	0.781	1	Proliferation	MRPL52
DNM21	0.00257156	0.16749	0.851	0.644	1	Proliferation	DNM2
EIF4G21	0.00259427	0.156337	1	0.846	1	Proliferation	EIF4G2
RPN21	0.00267431	0.190309	0.979	0.81	1	Proliferation	RPN2
FZD41	0.00268644	0.171854	0.957	0.708	1	Proliferation	FZD4
PINX1	0.0028334	0.154666	0.468	0.286	1	Proliferation	PINX1
GNB11	0.00293271	0.150872	0.979	0.795	1	Proliferation	GNB1
NIN2	0.00293443	0.163308	0.851	0.676	1	Proliferation	NIN
RPL23A2	0.0029349	0.198489	0.979	0.955	1	Proliferation	RPL23A
CEP250	0.00294168	0.192356	0.532	0.35	1	Proliferation	CEP250
ALDH1A2	0.00311682	0.305377	0.34	0.19	1	Proliferation	ALDH1A2
CEP3502	0.00314456	0.177379	0.83	0.655	1	Proliferation	CEP350
HHIP2	0.00317106	0.213658	0.83	0.633	1	Proliferation	HHIP
CEP295	0.00324504	0.246352	0.532	0.338	1	Proliferation	CEP295
P4HB1	0.00327758	0.176219	1	0.855	1	Proliferation	P4HB
UQCRH1	0.00329538	0.184482	0.936	0.808	1	Proliferation	UQCRH
SNRNP2001	0.00333397	0.191765	0.872	0.708	1	Proliferation	SNRNP200
NCOR1	0.00339746	0.242708	0.957	0.756	1	Proliferation	NCOR1
FUS3	0.00344489	0.150858	0.957	0.772	1	Proliferation	FUS
KMT2B	0.00351549	0.173006	0.787	0.544	1	Proliferation	KMT2B
USP33	0.00359925	0.188663	0.894	0.632	1	Proliferation	USP33
MLEC2	0.00361389	0.214222	0.894	0.699	1	Proliferation	MLEC
NARF	0.00376842	0.213987	0.851	0.663	1	Proliferation	NARF
HOXA51	0.00377099	0.180521	0.702	0.49	1	Proliferation	HOXA5
KTN11	0.00377139	0.253589	0.957	0.854	1	Proliferation	KTN1
GDE1	0.00378093	0.160716	0.872	0.69	1	Proliferation	GDE1
GOLIM41	0.00378325	0.175633	0.915	0.678	1	Proliferation	GOLIM4
MTFR11	0.00386228	0.151427	0.532	0.35	1	Proliferation	MTFR1
SLC25A34-AS1	0.004023	0.180578	0.511	0.342	1	Proliferation	SLC25A34-AS1
ZBTB44	0.00408263	0.215387	0.766	0.572	1	Proliferation	ZBTB44
DPH7	0.00416746	0.154325	0.553	0.333	1	Proliferation	DPH7
GTPBP10	0.00425091	0.226308	0.426	0.223	1	Proliferation	GTPBP10
BRD42	0.00445381	0.169197	0.915	0.738	1	Proliferation	BRD4
BTF31	0.00446287	0.228157	0.979	0.867	1	Proliferation	BTF3
EIF2S21	0.00446899	0.21058	0.936	0.779	1	Proliferation	EIF2S2
RPS162	0.00448441	0.229488	0.979	0.922	1	Proliferation	RPS16
ANAPC161	0.00452001	0.15053	0.979	0.797	1	Proliferation	ANAPC16
HOXB5	0.00455511	0.244029	0.468	0.272	1	Proliferation	HOXB5
ATP5PB1	0.00468298	0.162736	0.957	0.767	1	Proliferation	ATP5PB
ITSN22	0.00484509	0.284179	0.979	0.716	1	Proliferation	ITSN2
TXNL11	0.00507652	0.165964	0.957	0.762	1	Proliferation	TXNL1
NDUFB41	0.00517649	0.186497	0.979	0.811	1	Proliferation	NDUFB4
EIF3F1	0.00520011	0.175153	0.936	0.809	1	Proliferation	EIF3F
ZMAT1	0.00566082	0.196955	0.532	0.332	1	Proliferation	ZMAT1
OAZ1	0.00566871	0.159276	0.957	0.877	1	Proliferation	OAZ1
ERCC4	0.00593667	0.199553	0.66	0.446	1	Proliferation	ERCC4
RB1CC11	0.00605386	0.172372	0.936	0.757	1	Proliferation	RB1CC1
TMEM183A	0.00614503	0.167667	0.787	0.652	1	Proliferation	TMEM183A
NRIP11	0.00620828	0.18832	0.809	0.618	1	Proliferation	NRIP1
DYRK1A1	0.00669387	0.237842	0.787	0.6	1	Proliferation	DYRK1A
CCDC66	0.00672142	0.17084	0.681	0.469	1	Proliferation	CCDC66
ZCCHC8	0.00678379	0.168712	0.553	0.368	1	Proliferation	ZCCHC8
BRMS1	0.00698561	0.164188	0.766	0.596	1	Proliferation	BRMS1
BX664727.3	0.00713586	0.235847	0.383	0.21	1	Proliferation	BX664727.3
DLGAP1-AS1	0.00732569	0.15213	0.574	0.4	1	Proliferation	DLGAP1-AS1
ATP5MC22	0.00747364	0.160614	0.957	0.839	1	Proliferation	ATP5MC2
MT2A1	0.00770405	0.292615	0.936	0.837	1	Proliferation	MT2A
ANXA2	0.00771179	0.190745	0.979	0.96	1	Proliferation	ANXA2
RPS82	0.0077408	0.268527	1	0.941	1	Proliferation	RPS8
RTN42	0.00799198	0.204379	0.979	0.885	1	Proliferation	RTN4
CHD31	0.00800043	0.19349	0.957	0.79	1	Proliferation	CHD3
FNBP41	0.00801705	0.155598	0.915	0.683	1	Proliferation	FNBP4
PDCD111	0.00802664	0.168003	0.638	0.491	1	Proliferation	PDCD11
ENC11	0.00806457	0.170303	0.638	0.425	1	Proliferation	ENC1
NAP1L12	0.00874941	0.242761	0.979	0.88	1	Proliferation	NAP1L1
METTL8	0.00880303	0.204072	0.617	0.432	1	Proliferation	METTL8
NREP2	0.00885933	0.156299	0.872	0.695	1	Proliferation	NREP
TNPO2	0.00898512	0.154449	0.702	0.488	1	Proliferation	TNPO2
CCDC142	0.00958147	0.395558	0.702	0.511	1	Proliferation	CCDC14
